# Systems Biology under heat stress in Indian Cattle

**DOI:** 10.1101/2020.04.09.031153

**Authors:** Raja Ishaq Nabi Khan, Amit Ranjan Sahu, Waseem Akram Malla, Manas Ranjan Praharaj, Neelima Hosamani, Shakti Kumar, Smita Gupta, Shweta Sharma, Archana Saxena, Anshul Varshney, Pragya Singh, Vinay Verma, Puneet Kumar, Gyanendra Singh, Aruna Pandey, Shikha Saxena, Ravi Kumar Gandham, Ashok Kumar Tiwari

## Abstract

Transcriptome profiling of Vrindavani and Tharparkar cattle revealed that more numbers of genes dysregulated in Vrindavani than in Tharparkar. A contrast in gene expression was observed with 18.5 % of upregulated genes in Vrindavani were downregulated in Tharparkar and 17.5% upregulated genes in Tharparkar were downregulated in Vrindavani. Functional annotation of genes differentially expressed in Tharparkar and Vrindavani revealed that the systems biology in Tharparkar is moving towards counteracting the effects due to heat stress. Unlike Vrindavani, Tharparkar is not only endowed with higher expression of the scavengers (*UBE2G1, UBE2S*, and *UBE2H*) of misfolded proteins but also with protectors (*VCP, Serp1*, and *CALR*) of naïve unfolded proteins. Further, higher expression of the antioxidants in Tharparkar enables it to cope up with higher levels of free radicals generated as a result of heat stress. In this study we found relevant genes dysregulated in Tharparkar in the direction that can counter heat stress.

## Supplementary Table 1 for "Systems Biology under heat stress in Indian Cattle"

### Sheet: Vrindavani
Gene	Fold change
VWF	-3.29103
TGM2	-2.98047
LTBP1	-2.85162
LY6G6C	-2.81024
CLU	-2.71726
RPS15A	-2.71564
TREML1	-2.66123
SMOX	-2.64796
GP9	-2.56666
STEAP4	-2.53615
PEAK3	-2.52582
S100A1	-2.50812
RGS20	-2.47386
NYX	-2.41663
OLFM4	-2.41026
ELANE	-2.38952
VSTM2L	-2.36447
P2RY12	-2.33255
PLAC8	-2.32623
CALD1	-2.27169
C1RL	-2.26156
FGD5	-2.25895
CD209	-2.17758
KCNH2	-2.14318
CACNB3	-2.13698
PADI2	-2.13506
NECTIN1	-2.09543
CAMK4	-2.09424
GFOD2	-2.0743
PTGR1	-2.06615
KIFC3	-2.00976
PRSS2	-1.97976
MTCL1	-1.95699
TMIGD2	-1.9359
BTBD11	-1.91847
CCNJL	-1.91253
LEF1	-1.864
SELP	-1.85352
PTPRS	-1.83281
MEGF9	-1.80728
NELL2	-1.80085
MMP9	-1.79833
IDS	-1.77847
FUT11	-1.77809
ACTN1	-1.76695
CD7	-1.76532
OSCP1	-1.75173
NRGN	-1.73801
FUT4	-1.72149
FN1	-1.71899
HSPA1A	-1.70382
MAF	-1.69281
ZMAT3	-1.68958
STRIP2	-1.68486
BST1	-1.67455
P2RY1	-1.6578
FAM131B	-1.65695
SLC16A12	-1.6544
MAP2	-1.65129
ACTA2	-1.65101
TNS1	-1.64839
CBS	-1.64248
CBR3	-1.6406
ABI2	-1.61392
EPB41L4A	-1.60001
ENPP4	-1.59437
RAP2A	-1.59176
VAT1L	-1.58895
ITGB3	-1.58714
DUSP7	-1.58498
GNG11	-1.58477
MGC127055	-1.57771
DAPL1	-1.57186
PWWP2B	-1.56999
PGA5	-1.56713
AXIN2	-1.55258
CITED4	-1.54127
FRMD6	-1.53863
REEP2	-1.53565
NLRC4	-1.52586
IFI47	-1.52394
FRAT2	-1.5214
GATM	-1.51107
TSPAN7	-1.50841
NEUROG2	-1.50835
GRAP2	-1.50341
PPFIBP1	-1.50216
PDE2A	-1.49628
ARMH4	-1.49303
GULO	-1.4911
NXN	-1.48642
SYN1	-1.4822
ZNF365	-1.47791
BCAT1	-1.4681
HOMER1	-1.46473
CHST12	-1.46472
FHL1	-1.46433
CD6	-1.45727
TP53I3	-1.45584
RAB3D	-1.45578
CAMKK1	-1.45249
FRZB	-1.45024
KLHL6	-1.4421
KIR3DS1	-1.44197
TOM1L1	-1.44013
RTN2	-1.42808
LYPD8	-1.42625
PRXL2A	-1.42131
ZHX3	-1.41557
CD3D	-1.41371
NPL	-1.40954
ARF2	-1.39776
MT2A	-1.39747
TAC3	-1.39574
KCNJ16	-1.39442
ACKR3	-1.39022
RARG	-1.38
SOWAHD	-1.37817
PDK1	-1.37488
PM20D2	-1.37068
PLPP2	-1.37046
MAPRE3	-1.36936
MEIS1	-1.36577
SOBP	-1.3629
PHOSPHO1	-1.36203
ARL10	-1.35548
ZDHHC2	-1.35415
BCL9L	-1.35333
IL2RA	-1.34629
KCNK5	-1.34144
MX2	-1.34124
LONRF3	-1.34049
BCL11B	-1.33691
PRKAR1B	-1.33584
GZMM	-1.33445
SLC25A23	-1.32304
MYL9	-1.32296
STARD10	-1.32193
FRAT1	-1.32052
SEMA4D	-1.31806
ZFYVE28	-1.31191
CHDH	-1.31124
TCF7	-1.30481
SERINC2	-1.30074
TMCC2	-1.29372
RET	-1.29024
SLAMF1	-1.2766
TMEM140	-1.27626
SLC35C1	-1.27605
ACVR1B	-1.2722
USP31	-1.27206
TREM1	-1.27084
ZCCHC14	-1.26835
CEP170B	-1.26355
FNDC10	-1.26341
CCDC92	-1.26286
EFNB1	-1.26264
SEMA4C	-1.26253
GAB3	-1.26211
MANSC1	-1.25915
ARHGAP22	-1.25798
MAN1C1	-1.25649
APBA1	-1.25552
FHL2	-1.25086
ERN1	-1.24976
IGF1R	-1.24789
ACTN3	-1.24744
GRTP1	-1.24744
C2CD2	-1.24452
ADAL	-1.23836
RFLNB	-1.23639
C16H1orf21	-1.23634
TMEM184B	-1.236
KCNJ2	-1.23292
OSBP2	-1.23198
EIF4E3	-1.23179
IGFBP4	-1.23069
CCDC149	-1.22617
LIPE	-1.22518
CD2	-1.22489
FAAP100	-1.22315
SLC16A3	-1.22133
PDZD3	-1.22066
ZNF16	-1.22065
FAM167B	-1.22065
SLC39A1	-1.22064
IRF2BPL	-1.21861
ADRB2	-1.21767
MRPL34	-1.21724
VSTM1	-1.21359
PARM1	-1.20382
LPAR2	-1.203
LPIN1	-1.20064
CD101	-1.19881
CITED2	-1.19239
FUT7	-1.19217
PAQR8	-1.19029
GATA1	-1.19024
RRAGD	-1.18625
CHST7	-1.18609
BUB1B	-1.18436
TTC30A	-1.18436
CD8B	-1.1825
RCAN3	-1.18116
RCN3	-1.18095
NAGLU	-1.18012
PTGFRN	-1.17916
C1R	-1.17584
SLC40A1	-1.17383
PTH1R	-1.17226
TARM1	-1.17177
P2RX1	-1.17078
TOR1AIP2	-1.16762
PIR	-1.16568
TIE1	-1.16556
SIGLEC5	-1.16492
TSPAN15	-1.1643
KLHL33	-1.16139
ZNF330	-1.15937
MRC2	-1.15826
SIDT1	-1.15737
KCNA3	-1.15723
FKBP7	-1.15581
CX3CR1	-1.1525
TIGIT	-1.14713
SOCS7	-1.14711
NECTIN2	-1.14631
LCK	-1.1448
ENDOD1	-1.14434
GAPT	-1.14413
ENTPD2	-1.1416
ZNF322	-1.14146
TMEM204	-1.14119
CLIP2	-1.14014
FSTL3	-1.13936
NEU1	-1.13616
FAM8A1	-1.13502
F11R	-1.13102
IFT27	-1.12851
SOCS3	-1.12815
AKAP5	-1.12795
FAM89A	-1.12779
CD3G	-1.12764
NFIA	-1.12322
PTPN5	-1.12321
HR	-1.12281
TIGD5	-1.12246
IGSF6	-1.12067
PEX26	-1.12024
CDC25B	-1.11679
RSPH3	-1.11644
STON2	-1.11545
PDK4	-1.11472
HS3ST1	-1.10874
PIK3CG	-1.10686
JAML	-1.10462
GOLIM4	-1.10266
TNFSF12	-1.10261
CD247	-1.09823
SLC9A9	-1.09779
TREML2	-1.09778
ITGA1	-1.0953
FLNB	-1.09503
RBPMS	-1.09388
ST7	-1.09245
NLRX1	-1.09046
PTGDR	-1.08981
PRF1	-1.08842
GGT5	-1.08766
NCK2	-1.08746
EVA1B	-1.08544
ME3	-1.08533
NOTCH3	-1.08533
HSPA1L	-1.08424
HDHD3	-1.08276
LAG3	-1.0824
CD84	-1.08101
TSC22D4	-1.08015
MARK2	-1.08006
FAM129A	-1.07922
EVA1C	-1.0768
GALNT3	-1.07671
SCG5	-1.07393
IL6R	-1.07226
NLRP12	-1.07129
SLX1A	-1.06816
GPBAR1	-1.06674
AQP3	-1.06558
MERTK	-1.06453
POLQ	-1.0624
ICAM3	-1.06153
SMPD1	-1.06138
OCSTAMP	-1.06038
LYPD3	-1.05706
CD8A	-1.05696
GFI1B	-1.05648
BCR	-1.05559
FGD1	-1.05301
TBC1D4	-1.05297
APP	-1.05235
ATP2B2	-1.05062
CTNS	-1.04993
ABHD2	-1.04808
C25H16orf54	-1.04697
ZNF467	-1.04556
BOLA-DQB	-1.04518
NR4A1	-1.0435
CD27	-1.04308
STEAP3	-1.04247
FAM131A	-1.04085
NFIC	-1.04036
CCDC28B	-1.03573
MPP7	-1.03363
SLC9A3R1	-1.03226
SERPINE2	-1.03216
CLTB	-1.03129
PRXL2B	-1.02861
RPP40	-1.02761
SLC35A5	-1.02598
FYB1	-1.02482
PELI3	-1.02238
PGLYRP2	-1.02177
GM2A	-1.02163
INPP4B	-1.02103
CPD	-1.02093
VNN1	-1.02081
FAM229A	-1.01953
LAIR1	-1.01952
HEPACAM2	-1.01872
HIC2	-1.01872
PDCD2L	-1.01728
GXYLT1	-1.01664
KLF4	-1.01659
GJB2	-1.00991
ERMP1	-1.00846
SAC3D1	-1.00784
MOGS	-1.00739
STK40	-1.00707
ZBTB7B	-1.00477
HRAS	-0.997255
LENG9	-0.995886
ARV1	-0.9954
PRKCZ	-0.994589
ARL3	-0.992477
TCAF1	-0.992477
CROT	-0.991375
PRRC1	-0.99054
ORAI1	-0.99042
GAS2L1	-0.990349
TRIM62	-0.990337
GNB4	-0.989576
ZNF385C	-0.989332
BACE2	-0.988867
CENPV	-0.986289
HCK	-0.985256
KCTD12	-0.985175
QSOX1	-0.985049
ZBTB4	-0.98319
PVRIG	-0.982333
CDH23	-0.980928
IKBIP	-0.980198
PLBD2	-0.979138
GOLM1	-0.978767
MBOAT7	-0.978166
HEXIM1	-0.977673
CXCR3	-0.976521
GPX3	-0.975292
TSHZ1	-0.97511
CRYGS	-0.975099
ALPK2	-0.973915
TAPBPL	-0.973691
CD9	-0.971939
LRPAP1	-0.97169
RGS10	-0.971063
PAPSS2	-0.970137
CHI3L1	-0.969509
COL11A1	-0.968575
RNF41	-0.966674
MFSD3	-0.963496
FAS	-0.963035
SKAP1	-0.962363
GALM	-0.961934
EMID1	-0.961296
P2RX7	-0.960592
ADGRG1	-0.960555
AGAP1	-0.95721
GDF11	-0.957158
TTC22	-0.957158
SLC26A11	-0.953715
BCL2L1	-0.95357
JAZF1	-0.952775
SPINT2	-0.952525
PAGR1	-0.952009
CDIPT	-0.950538
LZTFL1	-0.947033
CPNE2	-0.94501
RPH3A	-0.944861
CMPK2	-0.943237
ABCC3	-0.942027
MAATS1	-0.941685
MRI1	-0.940559
BAG3	-0.940393
HIPK3	-0.93843
C16H1orf112	-0.937898
AJM1	-0.937435
MAP7D1	-0.937197
NRP2	-0.936281
ENG	-0.935654
XPNPEP3	-0.935626
SPATA2L	-0.934329
ENTPD1	-0.933687
TRIOBP	-0.932675
SLC45A3	-0.932507
LRRC25	-0.932313
IL13RA1	-0.932094
VXN	-0.932091
TLR7	-0.932052
GAB2	-0.931904
APLP2	-0.931785
C17H12orf65	-0.930169
N4BP3	-0.92597
FAM160A1	-0.925572
RNF157	-0.924425
TET1	-0.923669
CPOX	-0.922596
PILRA	-0.922121
LARGE1	-0.921953
GLYCTK	-0.920082
CPED1	-0.91979
PCBD1	-0.919235
ASRGL1	-0.918937
MLLT3	-0.918703
CDR2L	-0.915071
DOCK1	-0.914435
PARVB	-0.914078
IFT57	-0.913908
PDXK	-0.913248
TMEM201	-0.911516
GCC1	-0.910919
DPYD	-0.91049
GATA3	-0.909475
C11H2orf42	-0.908311
EHD3	-0.908237
RASD2	-0.907489
EXOC8	-0.907121
LMNB2	-0.906777
LSM10	-0.905409
TNRC18	-0.903302
PEMT	-0.902978
HMMR	-0.901653
PIP5K1B	-0.900623
RARA	-0.900176
CST7	-0.899366
OGFOD3	-0.898481
STRADB	-0.898195
MYD88	-0.897478
HNMT	-0.897394
HYOU1	-0.89732
SLC13A5	-0.897089
PAQR4	-0.896061
GZMA	-0.896015
RUNX1	-0.895962
TBC1D10B	-0.895669
HLX	-0.89543
LZTS2	-0.894351
ANGPT4	-0.893732
RNF24	-0.893732
IL16	-0.893538
MAPRE2	-0.892347
IL17RA	-0.8918
SAMHD1	-0.890316
GFI1	-0.889972
CCDC146	-0.887956
SLC7A7	-0.887289
GSN	-0.886721
VKORC1L1	-0.885441
ITGA6	-0.88541
SNX18	-0.883549
SLC35E4	-0.882981
SOCS1	-0.881652
PRRC2B	-0.880121
RBM47	-0.879341
MRPS12	-0.879088
SIRPB2	-0.878464
CMAS	-0.877478
ABHD17C	-0.877444
GYG2	-0.876473
GTF2I	-0.876225
TPGS1	-0.874875
AFDN	-0.873277
CCDC88B	-0.872935
TCN1	-0.872397
NPDC1	-0.871679
ZNF524	-0.870103
SAV1	-0.869674
CTSW	-0.869549
TBC1D2B	-0.865094
KNSTRN	-0.864267
CCDC85C	-0.862954
LRP4	-0.862424
RBM14	-0.862374
TAB2	-0.862241
CBX1	-0.861209
NEURL1	-0.860184
TTLL12	-0.86018
FYN	-0.85995
MR1	-0.859891
ACSF2	-0.858547
SDSL	-0.857551
FOCAD	-0.857456
CD68	-0.855235
RABGAP1L	-0.853966
WIPI1	-0.853502
NAV2	-0.853447
RUNX2	-0.852372
PRR5	-0.852101
NFE2L3	-0.851597
XYLB	-0.851218
PGP	-0.849661
SYT11	-0.849127
KDSR	-0.847374
NYNRIN	-0.846261
MICU1	-0.845023
PADI4	-0.844893
LDLRAD4	-0.844649
BOLA-DQA2	-0.843804
TOB1	-0.843428
DDAH2	-0.843059
GIMAP8	-0.842553
WIPF1	-0.842397
PRKAR2A	-0.842349
EGLN3	-0.841922
GOPC	-0.841268
NDRG1	-0.840835
SAP30	-0.840757
SPSB1	-0.839832
MISP3	-0.839728
MINDY3	-0.838493
MAOA	-0.837828
UBALD2	-0.837567
GIMAP4	-0.83734
SPG21	-0.836058
ENPP5	-0.835423
IL7R	-0.834211
DLG5	-0.833106
TEX2	-0.83254
CREB3L1	-0.831113
DYNLL1	-0.830681
NKAP	-0.830329
KCNN3	-0.829133
MMP19	-0.828425
PRPSAP1	-0.82731
PTGDR2	-0.826691
STIP1	-0.82572
RAI1	-0.824638
CLEC12A	-0.822998
PPP1R3D	-0.822625
TCF20	-0.82247
SLC46A2	-0.821313
MRPL43	-0.819562
BORCS6	-0.818238
ZNF444	-0.818202
RCN1	-0.818098
B4GAT1	-0.817379
TTYH3	-0.816433
MRPL38	-0.816066
PHKA2	-0.815397
XXYLT1	-0.81463
YBX3	-0.814134
PGGT1B	-0.814106
GCHFR	-0.814097
SHPK	-0.813978
TYSND1	-0.813205
SEMA4G	-0.813116
SRD5A1	-0.812922
DUSP14	-0.812583
TGFB1	-0.812453
MARVELD1	-0.81169
RSU1	-0.810672
PCYOX1	-0.810131
TSPAN13	-0.808621
CAMKMT	-0.808042
SYCP3	-0.808042
SNRK	-0.807502
CERK	-0.807364
SPINDOC	-0.806995
HNRNPUL2	-0.806826
TTC7B	-0.806509
CCDC97	-0.806307
RIOX1	-0.805942
DHRS7	-0.805729
WDFY3	-0.805461
TUBB6	-0.80368
CRTAP	-0.803579
SLC16A5	-0.803474
C5AR2	-0.803445
SERPINB1	-0.803157
NUCB1	-0.802415
ECM1	-0.801875
RABIF	-0.800262
DAXX	-0.800237
CBLC	-0.799509
INTS5	-0.799326
IL12B	-0.799229
RIDA	-0.796794
GSK3A	-0.795474
DHRS3	-0.793411
RNF141	-0.79339
EDEM2	-0.791716
LAT	-0.791507
ASS1	-0.790516
CD44	-0.789376
SLC45A4	-0.789269
FAM49A	-0.788806
NEIL2	-0.7881
SLC2A6	-0.787832
RAB37	-0.787743
CTU1	-0.787599
CMKLR1	-0.786747
SLC25A17	-0.783565
SLC2A9	-0.783404
INSIG2	-0.782959
CTDSP1	-0.78206
PELI2	-0.781527
DPY19L1	-0.781522
PKP4	-0.779293
CAPN2	-0.778135
TFPT	-0.778085
KPTN	-0.778044
GNAQ	-0.777896
TIAM2	-0.777896
ILK	-0.7767
MAX	-0.776514
KCNAB2	-0.776343
ZNF462	-0.775213
ACTN4	-0.775001
OSM	-0.774903
TMEM101	-0.774
PRKCSH	-0.773212
FLOT2	-0.772772
FNIP2	-0.77168
SCARB2	-0.771357
IFIT3	-0.770798
ADCY9	-0.769758
PRKACA	-0.769618
NR1D1	-0.769571
TUBA1A	-0.769313
ADPGK	-0.768583
CEP68	-0.768207
TIMM13	-0.768141
LASP1	-0.768125
WWC2	-0.76731
RNASE6	-0.766911
RAB11FIP5	-0.765815
PHC1	-0.764618
BSG	-0.762919
ZSCAN20	-0.762443
TRMT10A	-0.761458
FSTL1	-0.761458
ALDH9A1	-0.760977
CEMIP2	-0.760909
MAP3K6	-0.760094
S1PR1	-0.759316
ACSL6	-0.759184
HEXIM2	-0.758877
ANG	-0.757214
LGR6	-0.756758
EIF1B	-0.756706
TNRC6C	-0.755459
CCR1	-0.754991
MID1IP1	-0.754424
PRSS23	-0.754235
ACSS3	-0.753896
EIF4EBP1	-0.753699
CAT	-0.75308
EMC9	-0.752743
C7H19orf38	-0.752644
PLBD1	-0.752239
XPNPEP2	-0.752137
ATP2B4	-0.751655
PINX1	-0.751614
S1PR5	-0.750674
GNA12	-0.750194
IL18R1	-0.749947
NQO2	-0.749412
LNX1	-0.749228
TTF2	-0.747871
SLC28A3	-0.747001
NFE2L2	-0.746802
HDDC3	-0.746343
ICK	-0.746322
PLA2G16	-0.745873
CBFB	-0.744764
RNASEH2C	-0.744346
PDGFB	-0.743732
RALY	-0.743
FKBP5	-0.742678
GPR132	-0.741605
ROM1	-0.741419
SDF2L1	-0.740621
CHST11	-0.739932
PLEC	-0.739507
COASY	-0.739226
PPM1N	-0.738803
SELENON	-0.738482
LRFN3	-0.738006
HDAC5	-0.736145
MLEC	-0.735862
MS4A8	-0.734985
PTK2B	-0.73481
IRF2	-0.734081
TPGS2	-0.732937
PPP2R5D	-0.732778
NCR3	-0.732463
GALNT12	-0.73203
OTUD1	-0.731389
NRP1	-0.73087
C1QTNF6	-0.730448
CHRNB1	-0.730448
TOR4A	-0.72863
IFI16	-0.728193
B3GNT3	-0.72809
UEVLD	-0.727021
MAGEE2	-0.725408
DBN1	-0.725337
MVP	-0.724771
ITGAL	-0.724595
RASAL3	-0.724
GPR146	-0.723618
ALAD	-0.723181
FLOT1	-0.723164
SLC26A2	-0.722893
PDE4DIP	-0.72285
CCDC124	-0.722539
GYPC	-0.722224
GGT1	-0.722105
TMEM209	-0.721941
MCTS1	-0.721734
CSF1R	-0.721415
RNF10	-0.720877
EPB41	-0.720634
UBE2G1	-0.720186
IFIT2	-0.719946
DCTPP1	-0.71954
LGALS9	-0.718836
CCNY	-0.717883
GDA	-0.717742
BCS1L	-0.716068
CLN8	-0.71538
NFATC1	-0.714967
GAMT	-0.714846
KDM5B	-0.71453
LAX1	-0.71334
CASTOR2	-0.712388
SUMF2	-0.711647
TNFSF13	-0.711617
TUBA4A	-0.710463
CHST1	-0.710402
PDE4A	-0.710385
UNC119B	-0.710365
GNAI1	-0.709261
STN1	-0.709029
SATB1	-0.707557
IL18	-0.707476
SCRN3	-0.707092
LIN7B	-0.707092
GGH	-0.707092
RAPGEF2	-0.707038
GPR108	-0.70671
SPTSSA	-0.706539
ELN	-0.706105
ATP6AP1	-0.705899
PLOD3	-0.703867
BCKDK	-0.70339
ZNF623	-0.702083
IFITM3	-0.701726
TAB1	-0.701518
FCER2	-0.701421
CRTAC1	-0.700872
CLPB	-0.698324
ARHGAP21	-0.697637
TSPAN17	-0.697483
MPST	-0.696565
VWA2	-0.696226
IER2	-0.69604
IGSF8	-0.695508
PCYT1A	-0.695457
NHSL2	-0.695096
WBP2	-0.694821
KLK1	-0.694611
MMP11	-0.693998
LCMT2	-0.693827
PPTC7	-0.693346
LY9	-0.692698
CREB3L2	-0.692489
HIST1H2AC	-0.691871
ETFRF1	-0.69176
PLEKHF1	-0.6909
NCOA6	-0.690708
AKNA	-0.690628
LRFN1	-0.690441
GLG1	-0.690027
SIPA1	-0.68825
PCMTD2	-0.688085
IL18RAP	-0.687529
LGALS3	-0.686522
NCLN	-0.686417
OCEL1	-0.686354
PCK2	-0.686248
IQGAP2	-0.686234
RALBP1	-0.686051
RAB27A	-0.685363
STOM	-0.685324
TAX1BP3	-0.685083
PPP1R3B	-0.685074
AP1S2	-0.684211
C2CD2L	-0.683657
LACTB	-0.683328
ANKRD54	-0.683001
CTNND1	-0.68211
TMEM205	-0.680863
MPP1	-0.680712
VSIR	-0.680221
NOA1A	-0.680209
ANG2	-0.679724
CRISPLD2	-0.679561
RRAS	-0.678936
RIC8A	-0.678418
DCK	-0.677949
SH2D1A	-0.677318
OPTN	-0.676992
RAP1GAP	-0.675961
SYTL1	-0.675275
UBIAD1	-0.673336
TOLLIP	-0.67298
FOXP4	-0.671711
SKA2	-0.671625
LDLR	-0.671521
APBB1IP	-0.670912
PHOSPHO2	-0.670714
LTBR	-0.67051
SPATA13	-0.670247
TTLL1	-0.66988
SLCO3A1	-0.669528
CCNI	-0.669467
CYTH3	-0.66884
B3GNT7	-0.667674
YWHAH	-0.667281
GIMAP7	-0.666762
SETMAR	-0.666512
VCAN	-0.666023
ADAM19	-0.665883
SLAMF7	-0.664821
ARF5	-0.664435
FERMT3	-0.664435
SHCBP1	-0.664254
G6PD	-0.664035
KIAA0513	-0.663677
HERPUD1	-0.663642
PHF13	-0.663639
ZNF428	-0.663345
DOCK7	-0.662719
STK4	-0.662714
DPP4	-0.662479
APAF1	-0.662337
IQCD	-0.661778
B4GALT5	-0.661362
LDLRAP1	-0.660409
SDR39U1	-0.660346
HCST	-0.660167
UBTD1	-0.659698
MRTFA	-0.659308
PSIP1	-0.658636
IBA57	-0.658423
CCR3	-0.658353
GOLPH3L	-0.658316
PIAS3	-0.658157
ENPP2	-0.657855
METTL7A	-0.657347
PPDPF	-0.657151
PKM	-0.656862
NPLOC4	-0.656154
ING2	-0.655757
TAOK1	-0.655725
CD99	-0.65529
COQ4	-0.655048
ADAMTS2	-0.654993
ZBTB12	-0.654906
DNAJC1	-0.654688
ARHGAP18	-0.654417
CALHM6	-0.654408
ZNF202	-0.654408
MECP2	-0.653167
SLK	-0.653054
LANCL1	-0.652084
SIGMAR1	-0.6514
PAM	-0.650439
BYSL	-0.650327
MIDN	-0.650325
DBP	-0.649928
IRF2BP2	-0.648818
ALOX5AP	-0.648678
NACC2	-0.647838
ENTPD5	-0.647667
LMBR1	-0.646998
GYS1	-0.646933
AGAP2	-0.646763
HK1	-0.646681
TNKS1BP1	-0.646305
SIRPB1	-0.646141
FBXL8	-0.645821
TRAPPC4	-0.645465
PTGER4	-0.64525
MYDGF	-0.644588
TBC1D9	-0.644579
SHISA5	-0.644553
AP2B1	-0.64416
AREL1	-0.644087
SLC39A14	-0.643203
RASGRP1	-0.642083
TNFAIP2	-0.641943
TECPR2	-0.641599
IPCEF1	-0.641093
PRCC	-0.640645
RILPL2	-0.639311
COQ10A	-0.638831
RGS3	-0.638636
ACOT8	-0.638368
ANO10	-0.637912
ADORA2A	-0.63787
B9D2	-0.637835
USHBP1	-0.637223
CD163	-0.636945
PDZK1IP1	-0.636816
MFSD6	-0.636507
PDE6D	-0.636143
ETS1	-0.636124
TNFSF14	-0.635573
ADAM10	-0.635336
ADHFE1	-0.635317
MAP3K11	-0.635232
VAT1	-0.635015
MIB1	-0.634799
TRIM8	-0.633702
TNFSF8	-0.633507
RASSF4	-0.63339
ZNF787	-0.632659
JCAD	-0.63213
DSTN	-0.632124
CRY1	-0.631646
ZDHHC9	-0.631355
SFT2D2	-0.63077
HSD17B11	-0.629866
SPI1	-0.629283
PFDN6	-0.629133
GAS6	-0.628381
TMEM160	-0.628374
DPYSL2	-0.627491
AMIGO1	-0.627114
CSRNP2	-0.626864
ZNF385A	-0.625112
TAF3	-0.624631
CHST10	-0.624362
CHMP7	-0.623864
CAB39	-0.623595
CIC	-0.62341
CSGALNACT1	-0.622073
PTGER2	-0.621264
IGHMBP2	-0.620609
MTCH1	-0.620487
RHOF	-0.619598
ARRB2	-0.619575
CDC37	-0.619475
MGST1	-0.619354
RASSF5	-0.618781
GLMP	-0.617844
NFKBIL1	-0.617212
SMPDL3A	-0.617204
SLC6A6	-0.617123
TAGLN2	-0.61658
SOX15	-0.616526
PRAF2	-0.615761
HSPB1	-0.615613
LAMTOR3	-0.615316
FXR2	-0.615256
PYGL	-0.614109
EMILIN1	-0.613533
CDC42EP3	-0.613232
STAU2	-0.612842
CREG1	-0.612118
HAUS7	-0.612039
GNPDA1	-0.611867
C8H9orf64	-0.611661
ISG20	-0.61156
ITGB1	-0.610867
HNRNPLL	-0.610122
P4HA1	-0.610111
LGALS3BP	-0.610013
PACS1	-0.609979
PLXNC1	-0.609837
MVK	-0.609773
SGSH	-0.608833
ARID3A	-0.608487
SEMA4A	-0.608358
ZNF516	-0.607808
PLD3	-0.60752
PTPN7	-0.607378
IL27RA	-0.607225
VAMP5	-0.606999
SPTAN1	-0.606773
FBXO6	-0.606499
HMGCS1	-0.606332
ITGAV	-0.606285
FAM120C	-0.606134
RAB31	-0.605181
QDPR	-0.604701
PELI1	-0.604135
NTNG2	-0.603978
GPR141	-0.603978
SLC35E2	-0.603971
RP2	-0.603778
RAB39B	-0.603002
COG7	-0.602955
WARS2	-0.602876
WNK1	-0.602316
GMPR	-0.602113
NT5DC1	-0.602113
CRKL	-0.601689
MAGED4B	-0.601092
ZFYVE19	-0.600556
ARL1	-0.599885
EBAG9	-0.599353
TRIM65	-0.599205
UBE2S	-0.599199
RHOG	-0.598856
ZFP64	-0.598791
CMIP	-0.598505
AKAP2	-0.59781
NLRP3	-0.597753
MIEF2	-0.597593
SLC39A9	-0.597579
NME6	-0.597033
ARFGAP3	-0.596986
NCOA1	-0.596647
MTMR9	-0.596622
DNASE1L1	-0.596569
ECE1	-0.59632
GALNT2	-0.596118
EOMES	-0.596043
AKR7A2	-0.595918
PSTPIP2	-0.595583
PEAK1	-0.59531
NR1H3	-0.594821
FXYD6	-0.594531
ARL6IP5	-0.593693
MRPL10	-0.593328
FOXJ2	-0.592813
WHRN	-0.59272
MMD	-0.592643
MBOAT1	-0.592587
MYPOP	-0.591937
FAM110A	-0.591304
CD2BP2	-0.589997
FOXO3	-0.589926
HIVEP2	-0.589739
OTUD5	-0.588938
MRPS26	-0.588499
BMF	-0.588269
ATP5IF1	-0.58824
RNF144B	-0.587914
USF3	-0.587907
DMWD	-0.587287
PIM2	-0.586916
ITGAM	-0.58682
SLC15A3	-0.586673
SSH2	-0.586447
RPS6KA3	-0.585626
WWP1	-0.585509
AAMDC	-0.585343
RTN3	-0.58508
ZC3H4	-0.585061
PCMT1	-0.584542
AGPAT1	-0.584246
MGAT1	-0.584031
FRMD8	-0.583036
WASHC5	-0.583032
SVIL	-0.583029
RRBP1	-0.582359
CYB5A	-0.582276
ZNF207	-0.582166
AP3M2	-0.582082
RALGDS	-0.582067
IFT122	-0.581504
ELOF1	-0.581363
OXLD1	-0.581284
DCUN1D3	-0.581284
TMPO	-0.580984
SLC25A35	-0.580725
DNAJC19	-0.580617
SLC16A1	-0.580287
DLAT	-0.579657
ZFAND6	-0.579604
CADM1	-0.579143
SND1	-0.578706
MFSD11	-0.578695
PSMG1	-0.578664
CRTAM	-0.578328
SAP30L	-0.578248
FAM43A	-0.578049
ZSWIM9	-0.576612
NPTN	-0.576337
PDCD2	-0.576257
BMPR2	-0.57482
AP5M1	-0.574754
ATP1A1	-0.573596
UCP2	-0.573352
PLXDC1	-0.573184
ATG101	-0.572701
SLC38A7	-0.57243
PRODH	-0.572156
XYLT1	-0.572032
ATF3	-0.57182
TUSC1	-0.571438
B4GALT3	-0.571054
BLVRB	-0.570736
FLYWCH1	-0.570615
FGFR1OP2	-0.570073
P2RX5	-0.569951
NRG1	-0.569902
C2	-0.569488
NCKAP5L	-0.569298
CAPN1	-0.568514
GNG2	-0.568494
XPO6	-0.568457
ING1	-0.567799
ZNF219	-0.567731
PPM1H	-0.567718
UBE2H	-0.567505
MYBL1	-0.566791
NDUFA8	-0.566571
THEMIS	-0.566252
TNIP1	-0.565752
ANTXR2	-0.565212
PCED1B	-0.5647
MCEMP1	-0.564516
ZXDB	-0.564425
CEP250	-0.564397
FAM210B	-0.563913
PLEKHG3	-0.563713
RETSAT	-0.563707
DPAGT1	-0.56318
ATP1B3	-0.563134
PLD1	-0.563133
RAB32	-0.562171
MAGED1	-0.561918
TP53RK	-0.561884
CDT1	-0.561822
PTEN	-0.561431
ALKBH5	-0.561087
HLF	-0.560617
BATF	-0.560086
GALNT10	-0.559893
MAP1S	-0.559319
COX7B	-0.559123
SEMA3C	-0.55875
MSN	-0.55871
ATXN1	-0.557754
TRIM47	-0.557617
QPCTL	-0.557585
TMEM229B	-0.557287
SLC16A11	-0.557001
PLPBP	-0.556991
CAMKK2	-0.556857
CYB5R1	-0.556768
AHDC1	-0.556689
MAPK13	-0.556402
IFI27	-0.556187
PARP11	-0.556032
AKAP13	-0.555916
PDK3	-0.55528
THAP4	-0.555132
FKBP2	-0.555093
IL17RC	-0.555055
PRKCH	-0.554504
JAK3	-0.554208
POLH	-0.554169
GIMAP5	-0.55377
CRELD2	-0.553265
UBTD2	-0.552955
HNRNPUL1	-0.55294
RPN1	-0.551749
EIPR1	-0.55134
TSPO	-0.551161
LMBRD2	-0.55105
RNF38	-0.550828
HIST1H2BB	-0.550589
SFMBT2	-0.550575
PRMT6	-0.550341
UBASH3A	-0.550203
SLC38A10	-0.549926
CTDSP2	-0.549774
CAST	-0.549301
SOCS2	-0.54889
CCPG1	-0.548461
IGF2R	-0.547304
KCNK17	-0.546993
SMAP2	-0.546827
SUSD1	-0.546481
ARHGAP10	-0.54644
PTPRF	-0.545697
PIP4K2B	-0.545585
EGR2	-0.545247
ZNRF1	-0.545104
FURIN	-0.544767
EFL1	-0.544472
PREPL	-0.544285
MXD4	-0.544116
RBL2	-0.544113
LNPEP	-0.543819
SPHK1	-0.543388
PTPRE	-0.543229
RPS6KA2	-0.543066
ATP5F1E	-0.542429
WLS	-0.541921
DTX1	-0.541259
CFP	-0.541055
RALB	-0.540958
TCHP	-0.540715
LIPA	-0.54043
AP5B1	-0.539425
ETHE1	-0.538303
CNDP2	-0.537826
MCL1	-0.537695
SBF2	-0.537334
CYFIP2	-0.537151
FLYWCH2	-0.537117
ABHD8	-0.537115
LSR	-0.536782
GK	-0.536566
CLECL1	-0.536557
SCARB1	-0.536331
GIT1	-0.536242
ITGB2	-0.536094
SCN1B	-0.53606
PPP1R15B	-0.535781
FCGRT	-0.535682
HIPK1	-0.53538
ABHD5	-0.535004
PACS2	-0.53494
IP6K1	-0.534873
CTSB	-0.534422
WDR6	-0.534286
APEX2	-0.534227
NSDHL	-0.53378
EPB41L3	-0.533504
IFFO2	-0.533373
FAM241B	-0.533153
CCDC51	-0.533038
VWA8	-0.532942
SMIM4	-0.532908
ELMSAN1	-0.532729
MAST3	-0.532295
DCAF12	-0.532266
SNX27	-0.532046
SUN2	-0.531771
PLA2G7	-0.531518
UBE2M	-0.531396
MAP2K1	-0.530848
MRPL42	-0.530566
CASP8AP2	-0.530456
LRRC42	-0.529755
ARID1A	-0.529324
PURA	-0.529269
TMX4	-0.529132
SAYSD1	-0.528766
STT3B	-0.528142
MOCOS	-0.527809
NRN1	-0.527741
TMEM231	-0.527231
SH3BP4	-0.526723
CRACR2A	-0.526723
RAMP2	-0.526669
FEZ2	-0.526572
PNPLA2	-0.52569
BICDL1	-0.525327
SLC39A11	-0.52507
DIXDC1	-0.524714
ALDH7A1	-0.524579
SUOX	-0.523918
ATF7	-0.523499
CCDC167	-0.5234
FGGY	-0.523221
RHEX	-0.523098
MAGED2	-0.522793
SMC1A	-0.52267
PYGO1	-0.522569
SEC22C	-0.522545
TAF9B	-0.522053
RASSF2	-0.521884
CORO1B	-0.521771
KIF3A	-0.521173
HEG1	-0.52113
REPIN1	-0.521052
AP5S1	-0.520957
ITGB7	-0.520797
GTF2F1	-0.520186
CANT1	-0.520142
KHSRP	-0.520087
ATG3	-0.51997
CRLF3	-0.519512
EPHX3	-0.519316
BCL6	-0.519305
RFFL	-0.519165
ARHGAP31	-0.518268
PNRC1	-0.518171
C29H11orf68	-0.518009
COMT	-0.517831
RNASEK	-0.517803
GTF2H3	-0.517507
LIN37	-0.51702
SHTN1	-0.516929
BRD1	-0.516318
MIF	-0.516237
CAAP1	-0.515567
CAPRIN1	-0.515294
TANC1	-0.515253
PPP1R11	-0.515142
PDPK1	-0.514986
PHLPP1	-0.514868
LMAN2	-0.51414
AFTPH	-0.513562
SLC30A6	-0.513447
ZDHHC24	-0.513161
ATRIP	-0.513027
ABCA3	-0.512693
NFATC2	-0.51259
SMAP1	-0.512143
BIN2	-0.512081
CSRNP1	-0.511982
AGO1	-0.511979
GADD45A	-0.511074
TATDN2	-0.510843
MTF1	-0.510743
AP2M1	-0.510389
RXRA	-0.509768
RNF169	-0.509752
POFUT1	-0.509378
EVI2B	-0.509367
ELK3	-0.509163
TYROBP	-0.509065
MRPS6	-0.509018
RAB19	-0.508989
SLC39A7	-0.508888
MRPS17	-0.5087
CALCOCO2	-0.508523
CHP1	-0.507816
HEBP1	-0.507815
CGGBP1	-0.507808
FABP3	-0.507529
SPRYD3	-0.507283
TRIM24	-0.506345
ERG28	-0.506116
FUCA2	-0.505306
FNDC3B	-0.503851
HPCAL1	-0.503714
IL1R1	-0.503122
SEC61A1	-0.502911
NFE2L1	-0.502886
PCMTD1	-0.502776
BFSP2	-0.502629
KMT5B	-0.502607
SPATS2L	-0.502413
TXNDC15	-0.50208
CRYBB1	-0.501367
MYO1F	-0.501335
GPATCH11	-0.501329
KCTD2	-0.501121
NAA30	-0.501001
CXCR1	-0.500957
RBM15B	-0.500601
CBX5	-0.500599
ADAM8	-0.500421
ITPK1	-0.499894
TG	-0.49965
DRAM1	-0.499386
TOR2A	-0.499056
SLC35F6	-0.498619
PTPN22	-0.498485
CALM3	-0.498305
FBXO10	-0.497822
CXCR2	-0.497303
TRAM2	-0.497114
ALDH4A1	-0.496448
EIF3F	-0.496047
AES	-0.495908
STAB1	-0.495481
EIF3G	-0.495475
MKRN1	-0.495158
NFKBIB	-0.494619
CIPC	-0.494384
PEF1	-0.494058
TMEM127	-0.493985
KLF5	-0.493936
TUBB	-0.493899
CINP	-0.492823
ELMO2	-0.492728
ATP8B2	-0.492378
TBC1D25	-0.492337
LRIG1	-0.492065
SEC62	-0.492004
PAG1	-0.491927
CDR2	-0.491571
FUBP1	-0.491519
ACO1	-0.491499
SNRNP25	-0.491168
XDH	-0.491164
ALDOA	-0.490786
SLC27A1	-0.490768
KIDINS220	-0.490569
RB1	-0.490568
SH3BP1	-0.490346
ADCYAP1R1	-0.489292
NT5DC2	-0.489022
YY1	-0.488524
ACP2	-0.488301
MAPK3	-0.487994
COX15	-0.487838
JAK2	-0.487491
MOSPD1	-0.487139
KDELR1	-0.48651
STAT1	-0.486061
ARHGAP26	-0.485804
HCLS1	-0.485198
DDRGK1	-0.485027
SEC14L1	-0.484858
LSP1	-0.484502
ARL8B	-0.484283
WASF2	-0.484277
MFSD5	-0.484244
SNX17	-0.484118
EXOC4	-0.484048
MTMR1	-0.484042
CALR	-0.483692
MINDY1	-0.483248
FBXL5	-0.483164
ZNF48	-0.48264
PDIA3	-0.482514
SMCR8	-0.482072
SLC15A4	-0.482069
TMEM86A	-0.481773
BLOC1S5	-0.481609
TACC1	-0.481351
APPL1	-0.480924
GNS	-0.480833
ARL5A	-0.480321
SLC39A6	-0.479589
UBA52	-0.479109
RNF34	-0.478668
LMO4	-0.478605
JAGN1	-0.478435
VDAC1	-0.478158
EIF4B	-0.477302
NEK9	-0.476717
HIRIP3	-0.476393
CAVIN3	-0.476371
FUNDC1	-0.476371
TENT5C	-0.476336
WBP1L	-0.476121
MSL2	-0.475929
RNF138	-0.473955
PLEKHO2	-0.473805
PTPA	-0.473563
CYP51A1	-0.473556
DYNC1H1	-0.473261
DNAJA3	-0.473025
IDH1	-0.472691
C11H2orf68	-0.472276
PPP2R5E	-0.472089
CAPN10	-0.472013
TUT7	-0.471803
H2AFJ	-0.471231
CSNK2B	-0.471229
SCML4	-0.470927
NME3	-0.470663
RHOD	-0.470645
EXOC7	-0.470523
PAK2	-0.470461
APOBEC3H	-0.470158
MCFD2	-0.470131
DNAJC5	-0.469804
MDN1	-0.469456
ATP6V0D1	-0.469247
TRAPPC9	-0.469076
REXO4	-0.468649
CISH	-0.468298
SH3BP5L	-0.468071
EPHX1	-0.46806
OXR1	-0.467981
PCBP2	-0.467794
C11H9orf16	-0.46744
MZT2B	-0.467322
PTPRCAP	-0.466945
ZNF574	-0.466912
WDSUB1	-0.466776
YIPF3	-0.466474
CPLANE2	-0.466296
CRYBG1	-0.466019
NUMB	-0.465948
RNF26	-0.46589
APBB1	-0.465646
CEBPD	-0.465404
ISOC1	-0.465306
CASZ1	-0.464529
EMSY	-0.463913
BTG2	-0.463647
RTRAF	-0.463534
CDK2AP2	-0.463112
FLI1	-0.462565
CCDC69	-0.46255
CALM1	-0.462541
EFHD2	-0.46249
THEMIS2	-0.462445
PHB2	-0.462296
DAG1	-0.462241
TSPAN32	-0.461818
KPNA2	-0.461455
PPP3CB	-0.461416
FADS1	-0.461345
NLRP1	-0.461194
TSC22D3	-0.461059
ATP5F1D	-0.460726
LGALS8	-0.460245
WRNIP1	-0.460075
PA2G4	-0.459904
ZNF512	-0.459781
IL27	-0.458803
RPS5	-0.458104
CD1E	-0.458036
COMTD1	-0.457945
ATP2C1	-0.456692
AHCY	-0.456503
SCYL2	-0.456327
R3HDM4	-0.455983
VCL	-0.455977
NT5M	-0.45569
SSBP3	-0.455521
ALCAM	-0.455167
TSC22D1	-0.45447
TMED3	-0.454077
BPGM	-0.454061
FDFT1	-0.453967
COA1	-0.453897
PIGQ	-0.453619
BRI3	-0.453542
RAB5B	-0.453357
PARP16	-0.453334
ABR	-0.453334
RNF187	-0.453105
TNFAIP8	-0.452453
ZNF212	-0.452415
SNX24	-0.452216
DHCR24	-0.452122
SH3KBP1	-0.452121
TNS3	-0.452053
LCP1	-0.451947
FXYD5	-0.451945
MTMR14	-0.451938
KCNK1	-0.451619
SLC30A7	-0.451485
LRRC8D	-0.450934
ACER3	-0.45087
RETREG2	-0.450573
SYTL3	-0.449935
MAP4K5	-0.449914
CLPTM1	-0.44973
RASSF7	-0.449235
PCGF2	-0.448949
CERS2	-0.448848
RDH11	-0.448643
RBMS1	-0.448062
PRR5L	-0.447785
PRDM1	-0.447492
RCC2	-0.447339
UBE4B	-0.447164
PDS5A	-0.446724
LGMN	-0.44652
RAB5A	-0.44636
AP2S1	-0.446284
AMMECR1L	-0.445711
ACD	-0.445709
GAS7	-0.445557
SSR3	-0.445374
SKP1	-0.444934
N4BP1	-0.444919
ABCF3	-0.444682
NOM1	-0.444561
CBL	-0.444499
B3GAT3	-0.443844
TNFAIP8L2	-0.443723
DAGLB	-0.443489
DELE1	-0.443406
NAGA	-0.443341
GALK2	-0.443181
FLT3LG	-0.443148
ATP13A3	-0.442886
CTBP2	-0.442772
ACAA1	-0.442103
SMARCC2	-0.44196
NANS	-0.441826
PI4K2B	-0.441709
JAK1	-0.441678
PELO	-0.441671
CNN2	-0.441007
SLC13A3	-0.440698
ETV6	-0.439563
GLIPR2	-0.439253
ATN1	-0.438981
EXOC6B	-0.438626
CLCN3	-0.438339
C7H19orf70	-0.438338
ISOC2	-0.438302
OTULINL	-0.43733
PGM1	-0.437098
HIP1	-0.436957
C13H20orf27	-0.436086
VPS72	-0.435788
ESYT1	-0.43537
AIDA	-0.435323
DENND1B	-0.435149
PDLIM2	-0.43503
S100A13	-0.434877
NUDT7	-0.434392
LAMP3	-0.434163
BLCAP	-0.434127
MAGEF1	-0.434115
DPH2	-0.434081
SYNJ1	-0.434021
RPS6KA1	-0.43381
ANAPC11	-0.433559
ZNHIT1	-0.433508
TREM2	-0.43345
PPM1G	-0.433137
COX4I1	-0.432764
WWC3	-0.432597
KLHL15	-0.432574
PRR14	-0.432239
FLII	-0.432071
BAG1	-0.43194
SRPRA	-0.431468
SLAIN2	-0.431455
TXNL4B	-0.430955
KHNYN	-0.430762
MAPKAPK3	-0.430672
NFU1	-0.430651
ATRAID	-0.430324
SAP130	-0.430098
TMEM165	-0.429044
LAMTOR2	-0.4287
F2R	-0.428257
SUCLA2	-0.42792
GLCCI1	-0.427314
LRRC28	-0.427231
TUBG1	-0.426893
SRF	-0.426883
DZIP1	-0.426586
NNT	-0.426108
SPTY2D1	-0.425907
RPS28	-0.425572
EMC10	-0.425095
GNB2	-0.424858
GMIP	-0.424797
COPB2	-0.424635
PLP2	-0.424504
MRPS5	-0.424082
CYB561D2	-0.424035
ZER1	-0.423925
CNNM4	-0.423328
IPO13	-0.423124
PPP3CA	-0.423068
NDUFA11	-0.423014
PDCD1	-0.422709
PFN1	-0.422709
CAP1	-0.422495
TSEN54	-0.422479
TARS	-0.42204
OAT	-0.421565
MLLT6	-0.421452
ARAP3	-0.42094
SNX3	-0.420585
ATP6V1A	-0.420477
ERGIC1	-0.420354
SQOR	-0.419826
PRKCE	-0.419737
PRPF6	-0.419612
STX6	-0.419324
BROX	-0.41893
GOLGA2	-0.418766
EP400	-0.418424
EGLN2	-0.418279
CTSA	-0.418109
MFHAS1	-0.417465
HDGF	-0.417437
CKB	-0.416985
GLIPR1	-0.416766
BRB	-0.416423
PHETA2	-0.416219
FAM222B	-0.4155
IMPDH1	-0.415174
CHPT1	-0.415043
XAF1	-0.414578
UHRF1	-0.414462
ZNF768	-0.414404
GATD1	-0.414015
CNPPD1	-0.412869
APH1A	-0.412845
GLUD1	-0.412815
ACADSB	-0.412622
HSPA5	-0.412596
PRKCQ	-0.41242
FAM135A	-0.412256
AGPS	-0.411806
SEC24C	-0.411411
EEF1D	-0.411307
KHK	-0.411293
LSM2	-0.410989
S100A10	-0.410658
SEC22B	-0.410517
ZNF358	-0.410513
ENDOV	-0.410489
PPM1A	-0.41046
PPP1R1B	-0.409823
BMT2	-0.409742
KIAA2013	-0.409697
CYHR1	-0.409378
PPP1R18	-0.40848
STAT5B	-0.407887
GGA2	-0.407738
CHST2	-0.407249
TSC22D2	-0.406917
VPS26B	-0.406776
TMEM164	-0.406445
ANXA5	-0.406107
MAP4	-0.405868
CKAP5	-0.405433
SF3A1	-0.405141
CHD4	-0.40509
ALDH18A1	-0.404843
PTER	-0.404203
LY6E	-0.403924
GPR137B	-0.403847
NRDE2	-0.40336
TMED10	-0.403336
TMEM248	-0.403335
GRB2	-0.402078
IL6ST	-0.402043
VMAC	-0.401994
NCALD	-0.401985
NPRL3	-0.401696
OSTM1	-0.401394
ATF6	-0.401366
LYRM4	-0.40129
DERA	-0.401252
SLC25A24	-0.400087
ATP6V1B2	-0.399859
AK2	-0.399759
PPP4R3B	-0.399588
SYNE2	-0.399542
BAD	-0.399321
CHORDC1	-0.399142
EAF1	-0.398741
PPARG	-0.398367
COA3	-0.398122
FCER1G	-0.397934
PSEN1	-0.397684
ARHGDIA	-0.397408
MAD1L1	-0.397137
CDK5	-0.397135
GLCE	-0.396934
SH3BGRL	-0.396034
C23H6orf47	-0.395425
ABHD12	-0.395279
TMEM33	-0.394387
LONP2	-0.394307
PPP3R1	-0.394303
ALOX15	-0.394106
ARSB	-0.394049
CCDC127	-0.39391
CNPY4	-0.393887
S100A4	-0.393837
RPRD2	-0.393699
VGLL4	-0.393611
RGS18	-0.393441
PIGT	-0.393399
GSTT1	-0.393072
TMEM43	-0.392898
ADRM1	-0.39284
TPST2	-0.39282
CDCA7	-0.392814
TMED4	-0.391913
MAGT1	-0.391864
VPS35	-0.391712
SLC38A1	-0.391444
FTO	-0.391425
KDM6B	-0.390424
ORAI3	-0.390324
NDUFB10	-0.390293
RHOA	-0.3897
DPP9	-0.389472
TRIM32	-0.389154
BAX	-0.388975
GMDS	-0.388672
SNRPN	-0.388531
NOTCH2	-0.388355
IDH3G	-0.388219
PAPSS1	-0.388218
LDHA	-0.388066
TIMM8B	-0.387839
ZBTB7A	-0.38769
YME1L1	-0.387547
SP1	-0.387399
BRK1	-0.387187
IL21R	-0.386993
PSMC5	-0.386986
EBP	-0.386929
HSPA4	-0.386927
DYRK1A	-0.386809
GLRX	-0.386574
ACVRL1	-0.38631
CS	-0.386079
PIK3IP1	-0.385996
RPN2	-0.385951
BICRA	-0.385272
ZBTB21	-0.384633
CORO1A	-0.384323
CALCRL	-0.38415
PLXDC2	-0.38396
NAPEPLD	-0.383789
DLGAP4	-0.383693
ATXN1L	-0.383079
HDGFL2	-0.382159
FBXL19	-0.381735
DOHH	-0.381454
ACSL3	-0.381415
TRIM25	-0.3814
HMGA1	-0.381357
EIF6	-0.381353
LRRC20	-0.381238
C25H16orf72	-0.381187
GCN1	-0.381043
LENG1	-0.380555
PGBD2	-0.380221
FTL	-0.380216
WIZ	-0.379608
SARAF	-0.379463
EXOC2	-0.379415
EIF3L	-0.378756
TAF4	-0.378433
SF3A2	-0.378337
RAB4A	-0.378127
HSP90AA1	-0.377833
RAB8A	-0.377832
SCYL1	-0.377816
SKAP2	-0.377641
ZNF526	-0.376876
OSTC	-0.376536
SRPK2	-0.376175
CLIP1	-0.376107
CHPF	-0.376057
ATP6V1F	-0.37574
NUP210	-0.375574
ACTR1A	-0.375311
GLB1	-0.373932
SMIM12	-0.373794
SULT1A1	-0.373358
GOLPH3	-0.3733
CCDC106	-0.373078
HOMER3	-0.37283
DENND3	-0.372823
MPI	-0.371886
KPNA1	-0.371823
CHD3	-0.37124
DBNDD1	-0.370747
KLHL8	-0.370592
VCP	-0.370284
PPT2	-0.369902
CPNE3	-0.369839
SMURF1	-0.369143
PIP4K2A	-0.369119
AK3	-0.368774
REXO2	-0.368481
ARMCX2	-0.368386
RACK1	-0.368362
CTSS	-0.367955
C7H19orf53	-0.367682
CCR9	-0.367177
ARHGAP30	-0.366862
LSM14B	-0.366843
CLIC4	-0.366391
TMEM141	-0.365679
RPL28	-0.364683
MCMBP	-0.363985
PDIA4	-0.363964
STT3A	-0.363957
NCOA4	-0.363751
CREBBP	-0.363463
TOR3A	-0.362976
BOLA-DQA5	-0.362755
ARHGEF3	-0.362559
COX8B	-0.362389
AXIN1	-0.362113
E2F6	-0.362051
TMEM268	-0.361702
RBM42	-0.361483
ZNF394	-0.361162
ANXA4	-0.361153
HADHB	-0.36111
SSR4	-0.361065
RGS19	-0.360922
RBM38	-0.360087
PPIL1	-0.359686
SLC31A1	-0.35911
UBA1	-0.358988
SUPT6H	-0.358416
ANP32B	-0.358243
TRAFD1	-0.358227
RPLP2	-0.358088
EXTL3	-0.357951
KRTCAP2	-0.35781
NCOR1	-0.357437
PRELID1	-0.357365
MAN1A2	-0.357043
KIF2A	-0.356528
TRAF1	-0.355897
KAT6A	-0.355813
MANBA	-0.355791
FAM160A2	-0.355334
EPS15	-0.355107
FIS1	-0.354402
NPAT	-0.353826
TRIM21	-0.353116
REX1BD	-0.352337
ATG7	-0.352174
UTP3	-0.352042
CSF2RB	-0.351684
PITPNA	-0.350499
MANF	-0.350366
HCFC1	-0.350226
RAD23B	-0.350197
ZNF609	-0.349948
PSME3	-0.349449
ACBD4	-0.348974
CLP1	-0.348974
EIF4ENIF1	-0.348846
SERP1	-0.348827
PLSCR3	-0.348777
DYRK2	-0.348597
CAMSAP1	-0.348452
RASGRP4	-0.348072
RMND5A	-0.347968
ATG2A	-0.347363
TMED9	-0.34701
EEF2K	-0.346739
CST3	-0.345197
RPS9	-0.344972
RABL6	-0.344902
UNC50	-0.344118
ANKRD13A	-0.344088
PTPN11	-0.344081
PABPC1	-0.343905
HAGH	-0.343864
GLOD4	-0.343846
GLRX2	-0.343763
NFATC3	-0.34297
ZFYVE9	-0.342277
KIAA0930	-0.341808
FNBP1	-0.34152
SSR2	-0.341333
LAMP1	-0.341328
MBD6	-0.340798
RIPOR2	-0.340721
CCR6	-0.340558
TM9SF1	-0.340336
CSK	-0.340285
AGPAT3	-0.340094
LIMS1	-0.340062
SLC25A44	-0.339561
RELA	-0.339556
RAB14	-0.339286
CNPY3	-0.339002
HSD17B7	-0.338701
HIPK2	-0.338166
UBE2L3	-0.338095
C18H19orf12	-0.337804
HSF1	-0.33749
MLLT1	-0.337479
ERAP2	-0.337463
MRPS2	-0.337428
FCGR3A	-0.337315
NCOA3	-0.337154
TBC1D14	-0.33697
TMEM119	-0.336735
NFYA	-0.336463
RPL37	-0.336433
RAB35	-0.336199
IL2RG	-0.335626
GTF3C1	-0.335451
PYCR3	-0.335262
EDF1	-0.334964
RAD51D	-0.334747
NRIP1	-0.333865
TMCO3	-0.333706
RPS19	-0.3334
ABCF2	-0.333214
EPS15L1	-0.333042
MFAP1	-0.333
MGAT5	-0.332934
ARAP1	-0.332898
ZFHX3	-0.332794
PFAS	-0.332399
MYL12A	-0.331576
DAPK3	-0.33132
QARS	-0.331089
PELP1	-0.330176
RNF130	-0.330081
THOP1	-0.329737
LETM1	-0.3294
ACACA	-0.328775
CUX1	-0.328191
ID3	-0.32816
DHRS12	-0.32816
RNF145	-0.327566
TMED7	-0.327447
FBXO9	-0.32719
ZFAND3	-0.327092
CAPNS1	-0.327014
GNG5	-0.326188
PDCL3	-0.325941
BCL2L13	-0.32539
SLC35B1	-0.325341
UBFD1	-0.325216
S100A9	-0.325206
YIPF4	-0.324027
TMEM30A	-0.323484
PRKAR1A	-0.323031
F8	-0.322947
ZNF652	-0.322887
TYK2	-0.322234
TMEM51	-0.322163
PPP4R1	-0.322118
NAA50	-0.321972
PKN2	-0.321784
DGKD	-0.321639
HEXB	-0.320522
MCTP2	-0.320085
CYTH4	-0.319854
PIGG	-0.31975
ABCD1	-0.319539
RPL36AL	-0.318912
RAB11B	-0.3189
GNB1L	-0.318838
MAP3K3	-0.31871
FAM107B	-0.318436
BICD2	-0.318186
CANX	-0.318085
STK16	-0.317781
ANXA2	-0.31773
EMC3	-0.317688
RPL12	-0.317606
SAR1B	-0.317539
PRDX5	-0.317436
LMAN1	-0.31711
VSIG10	-0.317098
CRELD1	-0.316762
TMCC1	-0.316477
DCTN1	-0.316273
HGH1	-0.315972
TATDN1	-0.315964
BAZ2A	-0.315157
NT5C3A	-0.314954
ITCH	-0.314689
MRPL45	-0.31464
DCP1B	-0.314556
TCOF1	-0.314255
RPP25L	-0.314096
ANAPC15	-0.314042
DENND5A	-0.314005
GAA	-0.313641
ESS2	-0.313234
CDS2	-0.312872
PUM2	-0.311993
ADA	-0.311709
CCDC22	-0.311662
SURF6	-0.311409
NIPAL3	-0.311258
BPI	-0.311214
PPP1R7	-0.310986
ABHD17A	-0.310815
SIK3	-0.310166
ITK	-0.309729
GPKOW	-0.309434
ATP6V0A4	-0.309149
TAL1	-0.309021
HK2	-0.308963
MED9	-0.30868
ALKBH7	-0.308404
ATP6V1H	-0.308329
CASP4	-0.308325
RUVBL1	-0.308124
CTNNA1	-0.307629
KLHL21	-0.307308
TM2D2	-0.306912
ZNF281	-0.306832
PEA15	-0.306539
BAK1	-0.306318
CTIF	-0.306301
WASHC4	-0.306292
EIF3CL	-0.305937
TMEM50A	-0.305915
GADD45B	-0.305822
CENPM	-0.305613
TSR3	-0.305594
MCM5	-0.305444
IRF3	-0.304982
FYCO1	-0.304974
ZHX2	-0.304945
OSBPL8	-0.304827
TOX	-0.304778
DHRS4	-0.304193
CDADC1	-0.304144
BNIP3L	-0.303665
ZNF592	-0.303592
BCL7C	-0.303588
TOMM70	-0.303
MYO9B	-0.302977
DNMT1	-0.302794
KANSL1	-0.302683
ZDHHC8	-0.30265
PSTPIP1	-0.302297
TRPC4AP	-0.302186
UBXN1	-0.301777
CKAP4	-0.301096
STK24	-0.300882
FOXP1	-0.300675
CSRP1	-0.300609
PRPF8	-0.300538
AP3B1	-0.300512
ANKRD16	-0.300348
ATF7IP	-0.300255
ALG12	-0.300061
IFI27L2	-0.300002
MAT2B	-0.299295
MLKL	-0.299288
CHSY1	-0.29917
NOP16	-0.299045
SEL1L	-0.298916
PDE12	-0.298823
CHPF2	-0.298599
NKG7	-0.298432
FOXK1	-0.298384
STRN	-0.298123
DYNLL2	-0.297779
CD47	-0.297572
R3HDM2	-0.29716
SLC16A6	-0.296873
HECTD3	-0.296857
ACSS2	-0.296199
PIGL	-0.296102
MIER3	-0.29542
HSP90B1	-0.295357
SERTAD3	-0.295276
RPRD1B	-0.295231
ELK1	-0.294788
VPS33A	-0.294558
KLF7	-0.294504
STX11	-0.294447
ZSWIM8	-0.294167
CHMP3	-0.293928
C1H3orf38	-0.293664
SERINC3	-0.293642
PTDSS1	-0.293436
EIF2S3	-0.293226
TFDP2	-0.292566
TBCC	-0.292413
MEN1	-0.292081
ZNF746	-0.291816
KIAA0100	-0.291299
SIGLEC1	-0.290992
MZB1	-0.290896
ALDH3A2	-0.290891
ZNF316	-0.290795
RPS3	-0.290439
ADAM15	-0.289874
MRPL51	-0.289307
SUSD6	-0.289272
MAPK1	-0.288934
PFKL	-0.288675
PES1	-0.288331
PIK3CD	-0.288032
ERAP1	-0.28793
MAPK7	-0.28792
RPS16	-0.287431
EIF3K	-0.287107
CMBL	-0.286902
ENO1	-0.286873
WAS	-0.286848
DEF8	-0.286657
CD164	-0.286495
STXBP2	-0.286258
ZNF395	-0.286132
NUDC	-0.28544
CAMSAP2	-0.28525
NDUFB9	-0.285173
TUBGCP4	-0.284971
RAB5C	-0.284611
NUCB2	-0.284542
C7H19orf66	-0.284442
G3BP1	-0.284297
DDIT4	-0.284261
UQCRC1	-0.284225
CSGALNACT2	-0.283428
TFE3	-0.282458
KATNB1	-0.282428
ARL2	-0.281856
CTDNEP1	-0.28137
GADD45GIP1	-0.281228
MED1	-0.281215
GNPTAB	-0.280976
RIPK1	-0.280957
LATS2	-0.280832
MRPL28	-0.280649
GTPBP2	-0.280649
CNP	-0.280102
NDFIP2	-0.280101
LAMTOR1	-0.280023
PI4KB	-0.279993
GET4	-0.279748
OSBPL2	-0.279669
RAB7A	-0.279533
CYSTM1	-0.279259
DNAJC14	-0.278979
ELL2	-0.278819
SNRNP200	-0.278782
SPECC1L	-0.278747
ATP6V1C1	-0.278607
TMBIM6	-0.278104
HOOK3	-0.277015
GOT2	-0.276918
MKI67	-0.276682
DDX6	-0.276652
BRD3	-0.276611
CTSF	-0.276542
PHF19	-0.276522
UNC45A	-0.275902
ARL4A	-0.275751
NEK6	-0.275199
TRAM1	-0.27477
BACH1	-0.274542
WDR82	-0.274507
AOX1	-0.273884
PIN1	-0.273815
SEC31A	-0.273772
SUPT5H	-0.273391
TNIP2	-0.272516
TMCO1	-0.271144
CHIC2	-0.271074
ALDH3B1	-0.270704
RPL30	-0.27047
ZFYVE21	-0.270134
BLMH	-0.269625
SLC4A2	-0.269524
LRIF1	-0.2695
RAB5IF	-0.269385
TNFSF10	-0.269113
UTP25	-0.26902
ATRN	-0.268562
MFNG	-0.268546
IKBKG	-0.268512
R3HCC1	-0.26826
XRCC1	-0.26802
CDK20	-0.267736
TMED2	-0.267666
ASF1B	-0.267146
PEPD	-0.266614
VCPIP1	-0.266249
TALDO1	-0.266135
MTA2	-0.266068
FAM45A	-0.265798
ACOT7	-0.265374
NCBP3	-0.265303
VAPB	-0.26517
GGCX	-0.264799
RTCB	-0.264545
LSM4	-0.264344
HYPK	-0.263551
RPSA	-0.263435
PXN	-0.263294
PTTG1IP	-0.26324
BCOR	-0.262626
AP3D1	-0.262182
RPS10	-0.26212
KPNA3	-0.26198
FAM120A	-0.261923
PLEKHA1	-0.261867
RHOQ	-0.261675
SLC25A5	-0.261228
HNRNPM	-0.260861
TBC1D22B	-0.260553
RPS12	-0.260519
NDE1	-0.260416
S100A8	-0.260389
MFGE8	-0.259493
HTATIP2	-0.259439
TRAPPC12	-0.259333
ATP6V0A2	-0.259189
RETN	-0.258901
RPL15	-0.258449
LONP1	-0.258101
SYNCRIP	-0.257964
ZDHHC5	-0.257963
GAPDH	-0.257908
GNG7	-0.25764
SUMF1	-0.257605
CEACAM1	-0.25677
SCPEP1	-0.256187
ALDOC	-0.256119
C23H6orf106	-0.25579
C14H8orf82	-0.255551
TMUB1	-0.255484
TM6SF1	-0.254742
JPT2	-0.254125
PLEKHB2	-0.254025
CCDC107	-0.253914
B3GALT4	-0.253833
COPE	-0.253712
STAT3	-0.253472
PFKFB4	-0.253279
NDFIP1	-0.252981
GSTP1	-0.252937
MAVS	-0.252912
MED27	-0.252255
RPLP1	-0.252158
RPL8	-0.251368
ATF1	-0.251048
ISCU	-0.250978
AP1M1	-0.250752
AP2A2	-0.250586
CC2D1B	-0.25046
E2F4	-0.250296
NUDT3	-0.250164
PDCD11	-0.250119
GSPT1	-0.249738
CLTA	-0.249596
SYNE3	-0.249562
MKNK1	-0.249533
NUP214	-0.249452
PSENEN	-0.249435
RNF40	-0.24908
BLVRA	-0.248553
EP300	-0.248497
CD82	-0.248469
ANXA6	-0.248448
VPS41	-0.24832
AKR1A1	-0.248234
PDIA6	-0.248102
LAPTM4B	-0.248056
AFG3L2	-0.248043
RPL36	-0.247812
ERCC1	-0.24763
CD48	-0.247275
SYMPK	-0.246734
DNAJA1	-0.246523
IL2RB	-0.24625
LDHB	-0.246162
BATF3	-0.245756
TMEM97	-0.245642
STMN1	-0.24542
VPS53	-0.245361
MTHFD1L	-0.24512
COPS6	-0.244914
ACAP2	-0.244731
RTN4	-0.244671
PRRC2A	-0.244647
HNRNPAB	-0.244567
DR1	-0.244501
AP2A1	-0.244329
CYLD	-0.243951
BID	-0.243863
FADD	-0.243612
SUCLG2	-0.243514
BOLA-N	-0.243474
NSMCE4A	-0.243223
UBE2O	-0.243088
CABIN1	-0.243045
LHPP	-0.243039
TSSC4	-0.242121
NDUFA13	-0.241942
HSPA8	-0.240958
CSNK1G2	-0.24079
RNF170	-0.240573
SAFB2	-0.240393
SART1	-0.240244
SZRD1	-0.239867
PAXX	-0.239777
SPCS2	-0.239661
NIN	-0.23946
RPL29	-0.239336
GALNT1	-0.239294
DOCK8	-0.239196
PARVG	-0.239104
ERI3	-0.239071
GATAD2B	-0.238782
AHSA1	-0.238764
CA5B	-0.238764
PMF1	-0.238611
RAB10	-0.238373
RPL32	-0.238224
NUTF2	-0.237803
ACOD1	-0.236962
NCOR2	-0.23684
RTF1	-0.23654
ADD1	-0.236402
THOC5	-0.236321
NMRAL1	-0.234932
SLC31A2	-0.234874
TET3	-0.234765
PATL1	-0.234723
GANAB	-0.234678
PUDP	-0.234317
CUTA	-0.234216
ERGIC3	-0.233674
UBE4A	-0.233652
CDC123	-0.233082
GLTP	-0.23303
PIAS1	-0.232976
TDRD7	-0.23286
DOCK11	-0.232847
CLASP1	-0.232367
STX5	-0.232273
PRDX6	-0.231948
TACC3	-0.231796
KAT8	-0.231645
RAB6A	-0.231567
C3H1orf43	-0.231223
SDF4	-0.230749
PRSS57	-0.230743
NDRG3	-0.230463
ALDH16A1	-0.23024
RRAGC	-0.23007
BRAP	-0.229761
M6PR	-0.22965
MSRA	-0.229438
NPC2	-0.229129
PPP2R1A	-0.229023
NARF	-0.228696
RPL13A	-0.228684
MED16	-0.228282
EIF3H	-0.228227
COG6	-0.227909
TMEM258	-0.227857
VPS13D	-0.227458
GUSB	-0.22734
UBQLN1	-0.226929
GRK2	-0.226599
RPS13	-0.226572
ZBTB44	-0.226435
ZYG11B	-0.225948
TIMM17A	-0.225856
MFSD14B	-0.225668
CARD6	-0.225601
CTSH	-0.225559
KIF1C	-0.22548
VPS4A	-0.225432
DOK2	-0.225221
CDK5RAP2	-0.225095
PYCR2	-0.225061
EOGT	-0.225044
EIF3D	-0.22433
LRCH4	-0.224277
CBX6	-0.224192
KRCC1	-0.224191
HERC3	-0.223762
TMX3	-0.223541
PFDN2	-0.22351
MTCH2	-0.223484
UBN1	-0.223301
ALPK1	-0.223009
B2M	-0.222323
CHD6	-0.221954
CCND3	-0.221495
ZNF384	-0.221388
ERLEC1	-0.22136
NUP98	-0.221246
H2AFV	-0.22122
EXT2	-0.220851
ABHD14B	-0.220594
API5	-0.220237
NUP88	-0.219715
DNM2	-0.219638
TNK2	-0.21902
C1H21orf91	-0.218536
EHMT1	-0.218531
SSRP1	-0.21832
EIF5A	-0.218311
TCTA	-0.218153
LRRC59	-0.217576
NDUFB6	-0.217576
XRCC5	-0.217411
ARF6	-0.217397
VPS37A	-0.21709
CAPN15	-0.216975
GNA13	-0.216957
FSCN1	-0.21688
RCC1L	-0.216873
MSH6	-0.216691
SCLY	-0.216255
PGAM1	-0.216053
TXNIP	-0.215348
SLC10A3	-0.215097
KDELR2	-0.214956
PPM1B	-0.21481
NACC1	-0.214808
PFDN5	-0.214774
CRNKL1	-0.214383
SHARPIN	-0.214248
PI4KA	-0.214059
DAPK1	-0.213791
TMF1	-0.213431
TES	-0.213347
RPL26	-0.213013
LMTK2	-0.212646
HINT2	-0.212503
ADD3	-0.212072
USP39	-0.211863
AFAP1L2	-0.211754
TAOK2	-0.211671
PDPR	-0.211662
SPTLC2	-0.210827
YIF1A	-0.210813
TPRG1L	-0.210517
ESYT2	-0.210353
PNPLA6	-0.210123
MBTPS1	-0.209962
UPF1	-0.209867
TM9SF4	-0.209616
PRPF19	-0.209082
UBAC1	-0.209009
ZC3HAV1	-0.208796
GABARAP	-0.208796
ADH5	-0.20792
FKBP8	-0.207844
PLOD1	-0.207785
HNRNPD	-0.207687
CAPG	-0.207239
MBP	-0.206977
IPO8	-0.206899
RPS15	-0.206379
GPS1	-0.20591
RPS14	-0.205758
NARS	-0.205563
EHMT2	-0.205561
DPM3	-0.205318
USP1	-0.205216
UBR4	-0.205116
TRIB1	-0.205107
LSM14A	-0.20506
ZNF777	-0.204826
SAMM50	-0.204477
POLR1D	-0.204458
FBH1	-0.204372
SEC63	-0.203779
MTAP	-0.203747
TSPYL2	-0.203588
PHRF1	-0.203396
UBB	-0.203323
HDLBP	-0.203242
TMEM156	-0.20292
LYN	-0.202615
FAM78A	-0.202263
GLRX5	-0.202191
CHD8	-0.201937
FBRS	-0.201924
SERF2	-0.200927
CLINT1	-0.20061
THRAP3	-0.200603
TBX21	-0.200582
NCOA2	-0.200581
RETREG1	-0.200281
CPNE1	-0.199993
RPS18	-0.199883
NTPCR	-0.199538
ATP5F1B	-0.199534
MVB12A	-0.197863
NOD2	-0.197558
CHMP1A	-0.19749
SCAND1	-0.197485
ZNF362	-0.19745
ATP6AP2	-0.197267
PDZD11	-0.197245
RBBP5	-0.197167
DNAJB11	-0.196971
YLPM1	-0.196898
KLHL36	-0.195448
PSMD2	-0.195024
PSMD8	-0.194513
LAMP2	-0.194285
FAM32A	-0.194155
PRCP	-0.193607
CARM1	-0.193079
IPO7	-0.192905
FAM21A	-0.192582
SGTA	-0.192166
TPMT	-0.191856
CDC42	-0.191664
EIF5B	-0.191637
CCT3	-0.191551
ITGA5	-0.19154
NONO	-0.191366
MOB1A	-0.191057
SF3B4	-0.19031
TSPYL1	-0.189578
ATIC	-0.189571
PRKAA1	-0.188454
NAPA	-0.187781
ACBD3	-0.18778
PSMD1	-0.187652
ROMO1	-0.187465
MYO1G	-0.187127
CD63	-0.186902
PML	-0.186797
SH3BGRL3	-0.186363
RHOH	-0.186325
AIFM1	-0.186012
LGALS1	-0.185722
HSP90AB1	-0.185445
RPS7	-0.18541
VPS25	-0.18523
HMOX2	-0.184911
YWHAB	-0.184789
RHBDD2	-0.184029
ERBIN	-0.183971
CAPZB	-0.183579
IARS2	-0.183312
ZGPAT	-0.18319
TRIM27	-0.183167
PSMB8	-0.183085
EFTUD2	-0.183044
ATXN2L	-0.182887
STAT6	-0.182842
MTDH	-0.182541
CFL1	-0.18209
ZDHHC3	-0.181764
SACS	-0.181438
RPS25	-0.181211
PARP10	-0.181188
HK3	-0.180824
EMILIN2	-0.180419
LITAF	-0.180077
AAMP	-0.179904
EDEM1	-0.179766
UBP1	-0.178732
RPL19	-0.178579
OGDH	-0.178547
HSPA12B	-0.178394
ZDHHC20	-0.178143
ANXA3	-0.178114
OXCT1	-0.178058
CYTIP	-0.178021
TM9SF2	-0.178005
MAF1	-0.177947
SMARCA2	-0.177618
MRPL41	-0.177491
ZMYM3	-0.177101
RPS26	-0.17698
ATAD1	-0.176729
EMP3	-0.176631
IER3IP1	-0.176242
ZAP70	-0.17614
DYSF	-0.175974
MAP2K2	-0.175737
KDM3B	-0.175723
OXA1L	-0.175139
PQBP1	-0.174978
ZZEF1	-0.174937
SNX10	-0.174551
RBCK1	-0.174059
UBAC2	-0.173757
CCT7	-0.173553
ACADVL	-0.173451
EML2	-0.172967
ASCC2	-0.172368
GRAMD2B	-0.172268
ACSL4	-0.172215
DUSP6	-0.172131
EEFSEC	-0.171733
REEP5	-0.17171
CYTH2	-0.171308
ARHGEF1	-0.17115
POLR2L	-0.170981
F13A1	-0.170953
UBE2Q1	-0.170627
AMBRA1	-0.17034
IMPA2	-0.170234
ATG16L2	-0.169767
VPS51	-0.169623
H1FX	-0.169421
RAPGEF6	-0.16812
AKT1	-0.167633
MAFB	-0.166406
ITFG1	-0.165796
STK25	-0.16577
MYBBP1A	-0.16558
EZR	-0.165147
LPAR6	-0.164786
GIT2	-0.164172
SSBP4	-0.163913
RPL11	-0.163843
DAD1	-0.163797
MAN1A1	-0.163154
POR	-0.162715
PSMG4	-0.162174
PPM1M	-0.162157
MOCS1	-0.161303
ZNF142	-0.161114
IFI35	-0.160833
PGK1	-0.160453
INTS6	-0.16035
RPL7	-0.160298
MSL1	-0.160187
PPP2R5A	-0.15999
SOS1	-0.159852
FKBP1A	-0.159433
PSMF1	-0.159433
PSMD12	-0.159282
PPP1CA	-0.158683
RPS4X	-0.158575
MLXIP	-0.158411
ACSL5	-0.158044
IKZF1	-0.158002
ORMDL2	-0.157991
DEDD2	-0.157574
SCAP	-0.15738
RPL10A	-0.157356
IRF1	-0.157199
PIK3R1	-0.157102
USP4	-0.156334
SNX19	-0.156137
KXD1	-0.156035
PGS1	-0.155448
CTNNBL1	-0.155359
LYZ	-0.155293
ACTR2	-0.155197
WIPI2	-0.155037
MALT1	-0.154795
MAN1B1	-0.154368
DBI	-0.153614
ZC3H11A	-0.1536
SMC6	-0.153052
DGKZ	-0.152966
PLCL2	-0.152712
RPL35	-0.15242
NUB1	-0.152252
RPS3A	-0.152213
CHST15	-0.152168
TGFBR2	-0.152139
FEM1A	-0.151899
ANP32A	-0.151674
GALK1	-0.151436
TUFM	-0.150706
BANF1	-0.150549
LMNB1	-0.150368
MARF1	-0.149642
MBNL1	-0.149364
WDR83OS	-0.148994
CHMP6	-0.148928
BoLA	-0.148818
ARIH1	-0.148298
ACLY	-0.148151
GHITM	-0.148128
SSR1	-0.147906
ARPC1B	-0.147213
PYCARD	-0.145544
COLGALT1	-0.145393
VEZF1	-0.144926
UBE3C	-0.144818
WDR81	-0.144449
IGBP1	-0.144428
UNC13D	-0.144359
SERBP1	-0.144344
SARS	-0.144205
SMG6	-0.143924
NECAP2	-0.14375
TBC1D10C	-0.143736
CFLAR	-0.143424
PSMC1	-0.142935
RPL14	-0.142386
PPIB	-0.142069
MTMR3	-0.141875
POLDIP3	-0.141684
PAFAH1B1	-0.141603
EFCAB14	-0.14155
MEA1	-0.141353
MTPN	-0.141227
ESRRA	-0.141199
COPA	-0.140773
MXD1	-0.140365
TM9SF3	-0.140169
TLE3	-0.13992
MED19	-0.139795
CHAMP1	-0.139608
TMSB10	-0.139542
SREBF2	-0.139476
C5AR1	-0.137721
UAP1	-0.136923
UBE2D2	-0.136773
TPM3	-0.136671
CORO2A	-0.135165
NELFB	-0.135113
COP1	-0.134554
ST13	-0.133525
ERP29	-0.133402
PLEKHM2	-0.132486
ABCC1	-0.132327
GIGYF1	-0.132219
ZMIZ1	-0.131957
TBL1X	-0.13159
SYNGR2	-0.130482
UBAP1	-0.130192
DAZAP2	-0.129722
SMCHD1	-0.127653
SRI	-0.127078
WDR26	-0.126807
CDK11B	-0.126765
TMEM109	-0.123911
ATP2A2	-0.123752
SBNO2	-0.123085
MDH2	-0.122512
STK10	-0.121582
CD53	-0.120816
SLC2A3	-0.120789
NCKAP1L	-0.12009
WASHC1	-0.119623
PTBP3	-0.118485
LAP3	-0.118355
DDX24	-0.117712
CXCR4	-0.117552
GPAT4	-0.117071
UBE2Z	-0.117012
TNFRSF1B	-0.116631
TBC1D20	-0.116364
TAF10	-0.116177
C7H5orf15	-0.115692
USP9X	-0.115
PSMD13	-0.114419
RIN3	-0.112695
IL4R	-0.111853
AHNAK	-0.111839
NDUFS2	-0.111078
ATP6V0E1	-0.11062
CHTOP	-0.110501
IFNAR1	-0.109932
RAP1B	-0.109155
NACA	-0.108591
IFNGR1	-0.108057
IL10RB	-0.106668
RPL38	-0.106004
H2AFY	-0.104821
TET2	-0.104787
PUF60	-0.104064
PDCD4	-0.1021
GNB1	-0.101192
DDT	-0.101109
SEC61B	-0.100884
DPF2	-0.0999683
PPP2R5C	-0.0997833
PIK3R5	-0.09836
ZFP36L1	-0.097872
PPP1R15A	-0.0978543
SIN3A	-0.0971978
YWHAZ	-0.0956828
PRKCB	-0.0953648
SDHB	-0.0950381
SCAMP2	-0.094898
GRN	-0.0945574
SDHA	-0.0943273
ACTR3	-0.0940201
U2AF2	-0.0929561
XBP1	-0.0919545
ACTG1	-0.0918096
ATP5PB	-0.0912206
PICALM	-0.0903811
DEK	-0.0898132
RPL36A	-0.0893578
LBR	-0.0892535
HNRNPA3	-0.0891951
TAGAP	-0.0891001
KDM4A	-0.0879531
SET	-0.0877809
OAZ1	-0.0848046
TAP1	-0.0844748
GLUL	-0.0804608
SSH1	-0.0798268
FTH1	-0.0788592
NCL	-0.0770343
PEBP1	-0.074717
RPL3	-0.0718281
BAG6	-0.0704347
RPL6	-0.0701135
CTBP1	-0.0696104
BHLHE40	-0.0678276
CCNG1	-0.0648616
RPS27	-0.0639846
RPL24	-0.0637939
GDI1	-0.0630532
HNRNPU	-0.0625347
HNRNPA1	-0.0613459
ARPC2	-0.059876
LCP2	-0.0591895
UBC	-0.0578415
H3F3A	-0.0568176
RPL9	-0.0544912
RPS27A	-0.0443085
RPS6	-0.0400828
ACTB	-0.0340117
S100A12	-0.0338673
PTMA	0.041968
SON	0.0447483
NOTCH1	0.0450156
DDX5	0.0471424
DAP	0.0615824
HNRNPL	0.0652655
BOLA-DRB3	0.0661952
CD55	0.0692692
TOB2	0.0694597
HMGB1	0.0695174
RPL22	0.0698621
LAPTM4A	0.0701863
RPL21	0.0758052
STK38	0.0772294
RPS8	0.0775721
DDX3X	0.0809024
SQSTM1	0.0809583
EIF3E	0.0874885
SIK1	0.0890376
EIF4A3	0.0893576
INTS1	0.0902708
CUL4A	0.091101
ME2	0.0923004
SH2D3C	0.0926795
SLC11A1	0.0927193
CCAR2	0.0940681
RBM10	0.0951624
RNPS1	0.0952983
MOB3A	0.0953002
EEF1B2	0.0953055
IPO9	0.096755
PTP4A2	0.0972005
SBF1	0.0977159
USP19	0.101486
IFI30	0.101896
REXO1	0.102215
IPO5	0.103527
BLA-DQB	0.104084
TXNRD1	0.106429
DDX46	0.106621
SMARCE1	0.108915
EIF4G3	0.109013
MIA3	0.109697
UNC119	0.11131
CHTF8	0.111548
MEF2D	0.111745
GPATCH8	0.112582
SMDT1	0.113455
ATP5PO	0.117033
SHC1	0.117654
KLF10	0.118165
FAU	0.118621
SNU13	0.120602
ARHGEF6	0.120761
SAP18	0.121979
PRKAB1	0.12234
USP24	0.12252
HPRT1	0.122791
TMBIM1	0.123035
IVD	0.123605
HNRNPA2B1	0.123763
NFKBIZ	0.124447
METAP2	0.125832
NUCKS1	0.125908
AARS	0.126122
ROCK1	0.126578
PRKD2	0.127272
GALNT6	0.127446
SIGIRR	0.127562
ARFGAP2	0.12776
CAPZA1	0.128715
FEM1C	0.128807
CCDC88C	0.129587
HMGCR	0.130195
BRD2	0.130565
DNAJA2	0.130959
IL10RA	0.131254
TNFAIP3	0.132207
EPC1	0.133073
ARPC3	0.134413
H3F3B	0.13447
DRAP1	0.134559
PLEK	0.134667
RBM17	0.135282
TAF6	0.135342
GPBP1L1	0.136613
VPS36	0.136831
EIF2AK3	0.137974
DOCK10	0.13818
VMP1	0.138683
ZNF628	0.139325
MYC	0.139764
JCHAIN	0.139984
RMND5B	0.140127
ARID4A	0.140174
CRTC2	0.140914
MGC139164	0.14118
NCK1	0.141288
RNF220	0.141345
NIPBL	0.142048
PTPN1	0.142381
G3BP2	0.142747
GPAA1	0.142805
RPL35A	0.142935
PPP5C	0.142992
DCAF11	0.143109
INPP5D	0.143456
FOXO4	0.14467
CCT5	0.146346
ZMIZ2	0.146654
KIF13A	0.147434
YWHAQ	0.148217
YWHAG	0.148851
ATP6V1G1	0.149068
SLC44A2	0.149146
UBL7	0.149703
DIP2B	0.150231
TGIF1	0.150586
KLC1	0.150949
LBH	0.151844
UBTF	0.152919
FAM208A	0.153089
CASP8	0.153897
KHDRBS1	0.155204
CLIC1	0.155323
SELENOT	0.155431
CCDC9	0.155912
SPPL2A	0.156086
ANXA7	0.15787
IL12RB1	0.158595
TTC7A	0.158812
FAM13B	0.15916
SRRM1	0.159252
ZNF622	0.159369
PPP2CA	0.160091
CLTC	0.160156
PPP1CB	0.160773
RBMX	0.161082
FBXW2	0.161865
SPCS3	0.162265
TFIP11	0.162676
PSMB10	0.162799
ZPR1	0.163294
FBXO7	0.163836
RGL2	0.164418
CHMP5	0.164837
GIGYF2	0.166271
RNF111	0.166546
PDHB	0.167158
HSD17B4	0.16721
ADNP2	0.167478
KCTD20	0.167503
TMEM230	0.168001
MOCS2	0.169088
SGK1	0.169397
GSDMD	0.169735
GTF2E2	0.169985
SRSF4	0.170878
HSD17B12	0.171392
BICRAL	0.171628
DDA1	0.171647
JTB	0.171828
OTUB1	0.171964
VPS29	0.172684
MPC1	0.172981
CDK9	0.173478
LDB1	0.173694
CCR7	0.173891
SHOC2	0.174274
ATP6V1E1	0.17464
ELOA	0.175742
PSMB4	0.175875
SLC7A6	0.179166
MINK1	0.17942
TSC2	0.179611
NUP188	0.179949
PPM1D	0.180905
WDR70	0.181215
TRIM35	0.183271
ATP13A1	0.183296
H2AFZ	0.183462
OAS1Z	0.183585
PAFAH1B2	0.18384
PSMD3	0.183979
USP38	0.184396
SH3BP5	0.184479
PRDX1	0.184701
ATP5F1C	0.184796
PRELID3B	0.185033
CNOT6	0.185087
RNF13	0.185467
TNFRSF1A	0.185468
ITPRID2	0.185468
EIF2AK4	0.185726
CHCHD2	0.186756
ITFG2	0.186919
CXXC5	0.187208
RETREG3	0.188927
BECN1	0.189115
CRK	0.189272
CD244	0.189582
HMOX1	0.189684
ANKRD46	0.190007
NDUFB2	0.191025
PSMA6	0.191365
RWDD1	0.191422
ZMYND11	0.191443
MRPL58	0.19195
CUL7	0.192001
PNRC2	0.192064
REPS1	0.192142
CSNK1A1	0.192145
XRN2	0.192219
RAB28	0.192623
HSPD1	0.193622
TRRAP	0.193737
PHB	0.193989
SRSF6	0.194149
SLC1A5	0.194177
CD74	0.194477
FGF2	0.195221
EPC2	0.195357
BCL2L15	0.196008
TMEM50B	0.196365
PPP6C	0.197151
CBLB	0.19717
NAB1	0.197327
DGCR8	0.197687
SNRPB	0.198199
SEC16A	0.198271
SFPQ	0.198336
SENP3	0.198588
MICU2	0.198868
SPATA2	0.199305
DEGS1	0.199313
TMEM131	0.199431
PHF5A	0.199577
OTULIN	0.200072
BOLA-DMB	0.201161
CIAPIN1	0.201164
PTBP1	0.201274
PHC2	0.201531
GPR183	0.202202
CNIH1	0.20228
ELK4	0.203139
AASDHPPT	0.203159
SMG1	0.20321
NAPSA	0.203676
UBA2	0.204218
SLC3A2	0.204626
SH3GLB2	0.205324
AOAH	0.205807
NCBP2	0.205869
HNRNPH2	0.205902
SPTLC1	0.206307
UBA3	0.206503
TIPARP	0.206782
WDR20	0.207475
UBR2	0.207551
ST3GAL5	0.207846
TPD52	0.207962
SYNGAP1	0.208295
ASH2L	0.208327
TONSL	0.208443
OSTF1	0.20869
DHPS	0.208753
HRH2	0.208852
ECHS1	0.208949
PRRC2C	0.209094
CARD9	0.209124
ODF2	0.209264
SNRPA1	0.209313
RPS19BP1	0.210133
PARG	0.211063
XRN1	0.211077
TLR4	0.211266
PBRM1	0.21157
GON4L	0.211652
RPA1	0.211693
ATP5ME	0.211969
GRINA	0.213282
PJA2	0.213731
CMTM6	0.213846
USP10	0.214072
OAS1Y	0.214153
PIM1	0.214202
PTPN18	0.21475
DHX58	0.214808
NOLC1	0.215003
TRIM33	0.215663
RBM22	0.215742
DEXI	0.216128
TNRC6B	0.216168
KMT2B	0.216187
SEC23IP	0.21619
SH3TC1	0.216214
MGC148714	0.216317
NDUFS4	0.21721
TXN	0.217296
COPS4	0.21808
DNAJC2	0.218138
MCM3	0.218491
STXBP3	0.218586
CCT2	0.218911
FMR1	0.219049
UBAP2	0.219287
ABCB7	0.219292
YRDC	0.219405
MSH2	0.219931
SUCO	0.220052
TRIM38	0.220123
VPS26A	0.220435
FBXO34	0.220737
OCIAD1	0.220748
LATS1	0.221317
CHUK	0.222136
PPP2CB	0.222287
EIF1	0.222328
TCIRG1	0.222701
SDE2	0.223054
PHF21A	0.223205
SERINC1	0.223537
TMEM71	0.225202
FHOD1	0.225307
KDM2A	0.225386
DNTTIP2	0.225992
CREBRF	0.226207
RPS4Y1	0.227253
TSNAX	0.227411
INTS11	0.227435
PTCD1	0.227484
LFNG	0.22793
YWHAE	0.227989
AVEN	0.22844
RBM18	0.228451
ERBB2	0.228482
SUGT1	0.228586
SASH3	0.228686
PSMD14	0.228761
FDPS	0.22877
POLR2J	0.22918
GABARAPL1	0.229612
EXOSC10	0.229757
FES	0.230058
MRPL54	0.230988
MOB2	0.231131
KLHL18	0.231131
CACYBP	0.231157
CAD	0.231606
U2AF1	0.232081
CELF1	0.232596
MRPL23	0.232607
TMEM256	0.233006
EXOC3	0.233791
TOX4	0.233859
COMMD9	0.234141
MARCKSL1	0.234258
USP22	0.235315
CWF19L2	0.235423
ASCC1	0.235859
USP47	0.237436
CHURC1	0.237491
EVI2A	0.237576
COPS2	0.237818
IRAK4	0.238543
TFCP2	0.238627
IDH3B	0.238729
APPBP2	0.238755
UFC1	0.238926
SLC30A1	0.239058
TRAF5	0.239563
EZH1	0.239992
MEPCE	0.240061
PCIF1	0.240096
KLF16	0.240132
NFKBIA	0.240649
BOLA-NC1	0.241069
TRERF1	0.241098
HDAC7	0.241511
BZW1	0.24169
COPS3	0.241694
TMEM11	0.241868
ARFGAP1	0.24189
ZFYVE1	0.241911
TCP1	0.2423
TRIM11	0.242411
CAMK1D	0.242557
BOLA-DRA	0.242695
NSD2	0.24328
FKBP3	0.243514
BRMS1	0.243703
ZNF408	0.243894
MICALL1	0.244666
PHF20L1	0.244701
RAD54L2	0.244879
AMD1	0.245081
GPR4	0.245082
DIDO1	0.245308
MTMR10	0.24546
ANKS1A	0.246474
ALKBH2	0.246534
DHCR7	0.247474
CNBP	0.247893
FAF1	0.247958
VAC14	0.248083
MED13	0.248337
RAPGEF1	0.248745
CLEC16A	0.248936
MED10	0.249446
ISG20L2	0.249491
SPAST	0.250074
SDHC	0.25067
ADAR	0.251227
COMMD4	0.251275
STX16	0.251535
BCL3	0.251885
SF3B6	0.251983
ZNF74	0.252307
CDC40	0.25257
TBXA2R	0.252848
MEF2C	0.253175
BAG4	0.253689
POMP	0.254783
GMPS	0.255126
ZNF638	0.25513
NSF	0.25618
POLD3	0.256556
MYCBP2	0.256696
HSPA14	0.256951
SOS2	0.257197
ANKIB1	0.257235
MSL3	0.257462
EIF2S1	0.257874
AZI2	0.258143
PPP1R16B	0.258336
PHACTR2	0.258542
OTUD4	0.258941
TCEA1	0.259163
CALM2	0.259396
HP1BP3	0.259458
RASA3	0.259642
SGPL1	0.259769
ALMS1	0.26003
ADAM17	0.260083
PAIP1	0.260491
METTL5	0.260679
ZNF687	0.260973
UFL1	0.261054
PRMT1	0.261199
SLC25A3	0.261522
GPS2	0.261659
SLU7	0.261849
RLF	0.261982
PDCD6IP	0.262266
CACTIN	0.262489
TMEM132A	0.262502
SLIRP	0.262506
ASXL1	0.262947
NSD1	0.263239
STRAP	0.263533
ETFA	0.263796
FAM204A	0.263887
ACAT1	0.264096
ZNF24	0.264529
MDFIC	0.264653
MORF4L1	0.265161
CTCF	0.265352
CBLL1	0.265368
ST3GAL4	0.265434
NME1	0.265831
NUP85	0.266231
PHF11	0.266995
RGS2	0.267426
EIF4E2	0.268089
POLA1	0.268347
ELF1	0.268708
ATP5PF	0.269039
FZR1	0.269356
RIOK2	0.269797
KIF5B	0.269808
KAT6B	0.26999
SEMA7A	0.270219
TECR	0.270305
BRPF3	0.270337
STK17B	0.270705
SLC35A2	0.271307
COQ2	0.272042
MRPL53	0.272101
STAT2	0.272541
CLK3	0.272609
GRK3	0.27292
UBR7	0.273282
HGS	0.273453
UHRF1BP1L	0.273875
ASB6	0.27427
ACSS1	0.274336
HPF1	0.27451
SS18	0.27476
RNF139	0.274915
MPND	0.274949
GNAI3	0.27519
FGFR1OP	0.275389
MSH3	0.275495
NDEL1	0.275903
DENND2D	0.2762
SPAG9	0.27639
ARFGEF2	0.276396
USB1	0.276536
PMPCA	0.276839
ACP5	0.277209
ABHD16A	0.277386
WDR11	0.277695
ZNF598	0.277931
BAZ1A	0.278167
RCOR3	0.278287
UTRN	0.2783
ABHD13	0.278389
MFSD10	0.278504
ZFYVE26	0.278712
RAP2C	0.279148
ORAI2	0.279312
ACAD10	0.279501
MAP3K4	0.280089
CYBC1	0.280118
EPB41L2	0.280243
SNX9	0.280312
NUP155	0.28035
RNF4	0.280548
RB1CC1	0.280997
FIG4	0.281247
GPN1	0.281456
LIN52	0.281533
OSBPL5	0.281574
DNMBP	0.281725
NIPA2	0.281768
RPAP3	0.281949
DTNBP1	0.282132
NCOA5	0.282273
KDM1B	0.282624
CLN5	0.282634
DHRS1	0.283121
PAIP2	0.284059
MFN2	0.284473
MED13L	0.284565
MPV17	0.284729
GSTK1	0.284801
DHX9	0.285703
FOSL2	0.285707
TOMM20	0.285886
SPSB3	0.28607
CPM	0.286542
NDUFC2	0.286635
ATP7A	0.28695
RHBDD1	0.287059
USP36	0.287433
MRPL16	0.287493
CMTR1	0.287499
FRMD4B	0.287659
TGM3	0.287979
RCE1	0.288034
NDUFAF3	0.288288
RBBP4	0.28858
DDX23	0.288613
MRPS16	0.289426
PPP3CC	0.289447
KCTD9	0.28961
AGA	0.289667
PSMC6	0.289687
CLPX	0.289704
RTF2	0.289985
PGGHG	0.291414
CENPF	0.291595
IFT20	0.291865
LIMD2	0.291903
PDCL	0.292666
EIF2AK1	0.292684
NAAA	0.292968
RASSF1	0.293188
KLF3	0.2932
JARID2	0.293366
RFXANK	0.293604
STRN4	0.293665
PDS5B	0.293675
LIG3	0.293991
OSBPL9	0.294024
ZBTB8OS	0.294047
FBXL20	0.294674
SYPL1	0.294811
ARHGAP39	0.295002
FAM241A	0.295214
PPP1R12A	0.295341
FAM136A	0.295793
PPIL2	0.296039
DUSP12	0.296094
SNRPF	0.296151
LMNA	0.296362
RSPRY1	0.296477
HSPA9	0.296492
FARSB	0.296557
ELAC2	0.296624
ZNF410	0.296939
CDKAL1	0.297135
AFF4	0.29747
RBBP8	0.297705
EZH2	0.297768
RNASET2	0.29811
DMAP1	0.298193
APOL3	0.29826
UTP23	0.298412
USP7	0.298695
NAA35	0.298827
TRIM13	0.299346
OGFOD1	0.299644
MTMR12	0.300147
TNFRSF25	0.300274
IFI44L	0.300461
HACL1	0.300537
ANKRD10	0.300592
SAR1A	0.301124
HNRNPF	0.301391
CFAP36	0.301416
CMC1	0.301431
CDK19	0.301831
SNX6	0.302083
PPA2	0.302169
CCZ1	0.302234
PON2	0.30228
WBP11	0.302296
CNOT1	0.302429
PARN	0.302579
S100PBP	0.302713
DHX30	0.302731
GPR84	0.302817
RNF185	0.302983
RAD50	0.303067
NDST1	0.30311
U2AF1L4	0.304152
TMEM129	0.304236
MIER2	0.304839
SF3B5	0.304864
PRAG1	0.305888
SEC11C	0.305985
SMG7	0.306019
ASAP1	0.306176
IQCE	0.306294
CLCC1	0.306335
CSTF2	0.306352
SLC35B2	0.306461
EMC7	0.306699
UCHL3	0.306884
TSPAN31	0.307055
FAM91A1	0.307124
TMEM167A	0.307873
ANKRD39	0.308029
NCAPD3	0.308518
ARF4	0.308553
KCTD13	0.308639
PLAA	0.308753
ATP5MC3	0.309062
MED28	0.309267
PCNX3	0.309838
FBXW5	0.310378
HSD17B10	0.310433
ZHX1	0.310753
SIDT2	0.31079
PHYHD1	0.311033
UFD1	0.311112
RAB33B	0.312527
POLE4	0.312758
ULK2	0.312847
CCDC59	0.312941
CHD9	0.313615
PSMA2	0.313899
FCRL5	0.31405
CNOT7	0.314312
SNAP29	0.314359
LLGL2	0.314407
ILF3	0.314603
CDKN1A	0.314655
CASC3	0.314724
SNX11	0.315144
ZNF513	0.315391
ZC3H15	0.315457
SMAD4	0.315835
GTF2H5	0.316131
C19H17orf80	0.316318
RPUSD3	0.316318
AGPAT2	0.317922
RAP1GDS1	0.31851
THOC2	0.318751
ZDHHC7	0.318829
EDC4	0.318967
ZDHHC13	0.319126
MANBAL	0.319614
NAP1L4	0.319658
VDAC2	0.319859
TRAPPC8	0.320091
CAPN7	0.320517
TMC4	0.320527
ATG4D	0.320567
DKC1	0.320586
PIK3C3	0.321177
XPNPEP1	0.321351
ADIPOR2	0.322037
LARP7	0.322048
PPP6R3	0.322245
SLC7A1	0.322259
RSAD2	0.322338
KANSL3	0.322822
DFFA	0.323238
LARP4	0.323238
PTX3	0.323353
LYL1	0.323356
EMC8	0.323521
WDR33	0.323597
MAP4K2	0.324448
TNKS	0.324763
RASA2	0.324763
CUL1	0.325156
POLR2M	0.325695
C2CD5	0.325799
QRICH1	0.32643
ANKRD11	0.32654
MYSM1	0.326572
ZNHIT3	0.326768
NASP	0.326978
IMPA1	0.327814
CWC15	0.327942
BOLA-DOA	0.328194
HECTD1	0.328524
TMEM63A	0.328545
MATK	0.328955
ZKSCAN1	0.329696
ANKRD17	0.330192
ERICH1	0.33025
CPSF4	0.330511
NDUFB5	0.330796
TRPV2	0.330829
PCNP	0.33098
EIF2B2	0.33126
SLC25A29	0.331374
EIF4A2	0.331436
ENY2	0.331681
FBXW12	0.331767
EML3	0.331798
ASB8	0.331879
PPP2R2A	0.332391
PDHA1	0.332437
AKIRIN2	0.332635
MAP2K3	0.332895
ATG13	0.332957
BCL2L12	0.333208
MAP2K4	0.333801
RPL22L1	0.333846
STAMBP	0.333898
LMO2	0.334081
ARHGAP35	0.334911
EAF2	0.334977
RTCA	0.335147
HNRNPH3	0.335515
TEX10	0.335686
CDCA7L	0.335741
NLE1	0.33601
SSNA1	0.336069
ZFAND1	0.336294
SNUPN	0.336819
COQ8A	0.336967
CEPT1	0.337305
MTFR1	0.33739
ST3GAL6	0.337623
FBXO31	0.338323
AP1G2	0.338761
BIN1	0.339207
ZNF414	0.339669
SHKBP1	0.339902
CCDC88A	0.340347
GNE	0.340487
UHRF1BP1	0.340516
ARL6IP4	0.340532
KIAA0586	0.34069
ING3	0.340722
EMP1	0.340844
CCDC61	0.340882
TSTA3	0.341272
TP53BP1	0.341315
NOL6	0.341346
COX16	0.341419
JKAMP	0.341743
PRPF18	0.341857
MCM6	0.342108
RAE1	0.342262
NIT2	0.342327
HEATR6	0.342381
FAM168B	0.342585
TSG101	0.343446
SPRY2	0.34368
CALCOCO1	0.344173
ACP6	0.344311
DNAJC13	0.344697
METAP1	0.34492
LZTR1	0.345044
PRDM4	0.345284
TDRD3	0.345555
LRRC61	0.345758
ATP11C	0.345843
ST6GALNAC4	0.346078
BOLA-DMA	0.346157
MED26	0.347172
ABHD4	0.347507
CHCHD1	0.348084
STK35	0.348348
LAMTOR5	0.348416
IREB2	0.348423
ELOVL5	0.348475
SWAP70	0.348985
AMIGO2	0.349205
VAPA	0.349966
EEF1AKNMT	0.350313
SETDB2	0.350624
MSRB2	0.350624
CD79A	0.350685
PCGF3	0.350708
LSM6	0.350864
TTC13	0.350917
CAMK2G	0.351362
FAM193A	0.351417
MRPS7	0.351576
KIAA1551	0.351723
GPANK1	0.351973
USP11	0.352324
NDUFV2	0.352475
AHCTF1	0.352882
NAGK	0.353223
DTX2	0.353325
REV3L	0.353377
LRSAM1	0.355303
SF1	0.35597
OLA1	0.355972
PLAC8B	0.356478
INTS13	0.356517
ZBTB48	0.356627
SYTL2	0.35664
TXNL1	0.356806
HEXA	0.356846
KDM5C	0.357038
ERAL1	0.357161
FTSJ3	0.357262
VPS4B	0.357812
RAB22A	0.358498
RHOT2	0.358768
DRAM2	0.359914
COG2	0.36004
NCAPH2	0.360297
NUBP2	0.360577
ITM2C	0.361088
MORC2	0.361385
SPIN1	0.361584
IER3	0.361709
SUB1	0.361901
PDRG1	0.362692
POMC	0.362882
PNKD	0.36355
RAD51AP1	0.363799
C29H11orf24	0.36388
SLC37A4	0.363951
TWISTNB	0.364077
IKBKB	0.364543
SLC1A4	0.364552
PPP2R3C	0.364652
MCOLN2	0.364974
ASH1L	0.36519
YTHDC2	0.36559
ELP4	0.365699
STX18	0.365895
NUP205	0.366151
SFSWAP	0.366667
MAPK8IP3	0.366873
CCDC50	0.36772
AP4M1	0.36832
CCNC	0.368792
LRRFIP1	0.369222
TPCN1	0.369295
PSMA3	0.369382
SUPT20H	0.369945
FDX2	0.370305
GRIPAP1	0.370857
SPIRE2	0.371439
EXOC6	0.371707
RAB1A	0.371956
FOPNL	0.372218
C5H12orf73	0.372299
CRIPT	0.372829
TRMT12	0.373294
UPF2	0.373434
TUBGCP3	0.373478
PGAP2	0.373914
ANGEL2	0.373954
IFT140	0.374119
THAP9	0.374209
CCDC174	0.374826
USP8	0.374852
FBXO42	0.374942
GATB	0.375535
ZC3H14	0.375928
CXCL16	0.376254
ZBTB49	0.376359
UNKL	0.376887
SIK2	0.376926
ARFGEF1	0.37717
DPH3	0.377188
RANBP3	0.377332
MAST4	0.378084
KLHL42	0.378733
RAB40C	0.37911
CDPF1	0.379149
PEX6	0.379975
IP6K2	0.380335
SMCO4	0.380421
RELL2	0.380454
MARS	0.381145
CRAMP1	0.381655
PPIP5K2	0.382179
PPM1K	0.382184
SLAMF6	0.382207
GNG10	0.382272
FOXRED1	0.382432
MACO1	0.382954
CCNDBP1	0.383015
POLR3A	0.38322
DNAH17	0.383389
TMEM39A	0.383939
NAMPT	0.384204
BBX	0.38425
SRRD	0.384358
LEMD2	0.384437
CD80	0.38447
CCDC57	0.384774
SLC35E3	0.385126
MAP3K2	0.38513
TMEM8A	0.385378
NADK	0.385603
SYAP1	0.385835
TAPT1	0.386023
UBE3A	0.386086
PLRG1	0.386577
SPOCK2	0.387948
PLEKHG2	0.387995
SLC25A12	0.388598
RNF19A	0.388775
PCSK7	0.389245
JAM3	0.389708
LPL	0.389928
TMEM126A	0.390083
MEF2A	0.390422
FCGR2B	0.390971
RNF114	0.391228
PATZ1	0.391324
ACBD5	0.391336
TMA16	0.391336
SPPL3	0.391513
CDV3	0.391955
RCHY1	0.392395
NXT2	0.392761
GINM1	0.392801
PPOX	0.392886
UBALD1	0.392898
TRPM7	0.393196
GTF2F2	0.393314
OPA1	0.393319
TRAF2	0.393563
RFX5	0.394017
SEC11A	0.394314
THUMPD2	0.39445
RCAN1	0.39445
CSNK1G3	0.39469
DGKQ	0.394856
RGS1	0.394864
WDR48	0.395518
SDHAF2	0.395524
ZFPM1	0.395827
SRSF10	0.396092
LSM1	0.396237
VRK1	0.396245
PRPS1	0.396456
DOT1L	0.396492
DAZAP1	0.396678
COG1	0.396927
VPS54	0.396969
COMMD10	0.397529
POP4	0.397563
GAPVD1	0.398419
CCDC32	0.398509
ANKRD40	0.398601
RFT1	0.398671
MCPH1	0.39928
RNF7	0.399776
CPSF1	0.39986
PRPF4	0.40051
ZBTB43	0.400819
NEK3	0.400936
HCN2	0.401254
DNAJC11	0.401407
TMEM260	0.401694
RNF6	0.401939
HELB	0.402287
ARPP19	0.402496
METTL9	0.402969
ZMYM5	0.403223
PCF11	0.403342
OLR1	0.403457
CASP2	0.403501
USP48	0.403541
PHTF1	0.403781
NELFA	0.403884
DOK3	0.404129
LAT2	0.40416
DIPK1A	0.404555
ZBTB41	0.404689
UBE2T	0.404826
PAK4	0.405605
RUFY1	0.406026
CLIP4	0.406178
MRPS30	0.40641
AGTPBP1	0.40641
ETAA1	0.406782
SCAMP4	0.40713
IRAK1	0.407167
IST1	0.407965
RAB7B	0.408283
ECHDC1	0.408394
PPCS	0.408707
EPN1	0.409158
INIP	0.409406
DUT	0.409409
KDM5A	0.410086
CENPI	0.410257
FNTA	0.410382
SSB	0.410428
PFKFB3	0.410547
PLAGL1	0.410571
LMBR1L	0.410933
TCP11L2	0.411323
IRF9	0.411469
WDR41	0.411551
SH2D2A	0.411635
UBA6	0.41172
PAK1	0.41251
TNFSF9	0.412881
CPT1A	0.413171
DNM1L	0.413307
PGM2L1	0.413399
CSF1	0.413614
TMEM106B	0.413614
FUS	0.413625
RASGRP2	0.414122
RABEP1	0.414419
TP73	0.414452
FAM49B	0.414941
TMX2	0.414954
RANBP6	0.41505
CDC34	0.415426
MRPL40	0.416042
GAN	0.41622
CWC27	0.416231
MRPS31	0.41637
RPS6KC1	0.416392
GGA3	0.41644
DPM1	0.416589
NUP160	0.417547
RTTN	0.417904
INO80	0.418325
SPIB	0.418517
ING4	0.418564
SH3BP2	0.418679
IMMT	0.418811
CCDC43	0.419192
TPK1	0.419237
MTRF1L	0.419516
CLCN4	0.419536
GALNT7	0.420041
IFIH1	0.420286
MAP3K12	0.420648
IRF7	0.42104
PIP5K1C	0.421087
BBS4	0.421304
MRPS18C	0.421624
RBM3	0.421694
C1QC	0.422003
RAB8B	0.422033
ZNF215	0.422114
SLMAP	0.422366
THAP7	0.422888
MATR3	0.423314
ZFR	0.424184
FUK	0.424401
WSB1	0.425111
TPD52L2	0.425543
C18H16orf87	0.426618
ATAD2B	0.42668
RPA3	0.427055
RAB3IP	0.427208
FLCN	0.427229
ELF2	0.427444
BRPF1	0.427451
SRRM2	0.427578
PRKAG1	0.427861
BIN3	0.428767
CLPTM1L	0.428918
BAZ2B	0.429106
MAP4K1	0.429376
BLOC1S4	0.43032
LEO1	0.430542
ACTR10	0.430773
CD40	0.430844
BCL10	0.430875
SLC12A4	0.431128
PTAFR	0.431852
SMC4	0.431873
BUB3	0.431892
MCCC1	0.432384
ABRACL	0.432483
SHLD2	0.432689
HIST1H2BD	0.433283
SCN4B	0.433367
ACAP3	0.434131
TRMT5	0.434825
POLL	0.435555
PTPN2	0.435694
PRMT3	0.435954
TADA2A	0.436564
KLF11	0.437776
DGKE	0.438124
FLAD1	0.438292
PRKCD	0.438342
NUP54	0.438432
ZNF831	0.438978
CPEB4	0.439273
DNAJC17	0.439657
ALG6	0.440344
RSL1D1	0.440443
RPL7L1	0.440635
IARS	0.440765
FBXO30	0.4414
QRSL1	0.441839
NOCT	0.442465
SLC35A3	0.442568
BCL2A1	0.442725
KIAA1191	0.443259
MGRN1	0.443525
WDR75	0.444225
GOSR2	0.444299
SLX4	0.444481
PIK3CA	0.444548
PUM1	0.444736
TOR1A	0.445331
MAGOH	0.446035
DIS3L2	0.44662
RABGGTA	0.447141
TFEB	0.447523
C1QA	0.44793
TRAF7	0.447937
DIS3	0.448489
GGPS1	0.448651
NUBP1	0.449209
IRAK3	0.44921
POLG	0.449437
GAR1	0.449658
AGL	0.450129
LUC7L3	0.450286
DNAJC25	0.450473
EEF1E1	0.450532
ZNF786	0.451001
NEDD1	0.451252
PIBF1	0.451605
AGBL5	0.451721
RBM7	0.451901
ZCCHC8	0.452106
TAX1BP1	0.45281
TRIB3	0.45285
P4HTM	0.452985
SERINC5	0.453253
ERCC3	0.453468
ZNFX1	0.453967
ARID5A	0.45489
COQ6	0.455113
ARHGAP27	0.455466
DCAF1	0.455573
MFSD13A	0.455811
ZFYVE27	0.455822
CLIC3	0.456055
TBC1D1	0.456576
CCDC93	0.456584
PRDX2	0.456862
USP42	0.457081
HMBS	0.457383
SVBP	0.457397
PABPN1	0.457846
ABRAXAS2	0.457968
IKZF3	0.458205
PQLC3	0.458884
EXOSC3	0.459292
GLE1	0.459361
RRM1	0.459707
TMEM87A	0.459749
DUSP4	0.4599
GBP5	0.460303
ZFX	0.460458
SLC37A3	0.460847
SPG11	0.461224
SPRYD4	0.46137
ADCY4	0.461379
MRPL22	0.461413
MXI1	0.461483
FBXO38	0.461688
UTP11	0.461779
SIPA1L1	0.46207
SLC12A9	0.462261
GMPPB	0.462301
INPP5F	0.46313
ACTR8	0.463416
C16H1orf159	0.463569
NMI	0.463671
HDAC9	0.463906
UBE3B	0.464185
RAB11FIP2	0.464392
GLYR1	0.464752
GOSR1	0.464813
ZP3	0.464842
AP3M1	0.465273
SUV39H1	0.465486
FOXN2	0.465552
TOP3A	0.465622
MTFR1L	0.466013
ELP6	0.466229
CPPED1	0.467232
ATL2	0.467413
TTC28	0.468768
RABL2B	0.469241
WDR44	0.469654
AP1AR	0.469909
TTF1	0.470525
PRPF38A	0.470731
RPAP1	0.47097
PUS7	0.47105
LRRCC1	0.471402
PSMA1	0.471464
GPR107	0.471596
TEDC2	0.472102
SIKE1	0.472523
COPB1	0.472574
TMEM161B	0.472701
WTAP	0.472881
PAK1IP1	0.473222
GOLGB1	0.473383
SETDB1	0.47342
MGA	0.473608
ESCO1	0.474258
ELAC1	0.474631
HERC2	0.475645
HMGB2	0.476288
LRRN4CL	0.476471
ANKRD52	0.476619
NAT10	0.47678
LRPPRC	0.477047
DENND1C	0.477372
IFRD1	0.477659
TFG	0.477758
MBNL2	0.477848
DDX20	0.478264
ZNF18	0.478408
SNRNP40	0.478732
ARPC5L	0.478779
NADSYN1	0.479754
NABP2	0.479836
HMBOX1	0.4804
SNRNP48	0.480656
CSTF3	0.480881
RFC5	0.480969
COX19	0.481215
CDC23	0.481266
ATM	0.481767
PPHLN1	0.481934
FRS2	0.482536
UBR5	0.482776
TMEM225B	0.482947
QSOX2	0.483368
FGD2	0.483372
CMC2	0.483874
BLOC1S6	0.485376
CEP78	0.485494
KDM3A	0.485952
GGCT	0.486092
IMPG2	0.48624
ORC2	0.487727
SINHCAF	0.487779
SPDEF	0.487902
CAND1	0.487968
STAMBPL1	0.488018
ATF6B	0.488197
RUBCN	0.488227
CD274	0.488234
CFAP410	0.488599
SEH1L	0.48871
CRLS1	0.48917
CBFA2T3	0.489283
QTRT1	0.490806
CASP3	0.490952
SMAGP	0.491635
MRS2	0.491767
LRRC47	0.492014
RBL1	0.492615
GRWD1	0.493274
INTS7	0.49359
SMAD3	0.49367
ANKRD12	0.494169
MAEA	0.494203
NRBF2	0.494631
CACNB1	0.494929
PSMA4	0.495069
BANP	0.495181
TAF6L	0.495565
CLUH	0.495565
PLEKHA8	0.495813
ATP10D	0.495847
PPIG	0.495857
GABPB1	0.496124
ARRDC4	0.496152
COG4	0.496192
ZBTB40	0.496607
GNPDA2	0.496764
CLDND1	0.496857
TMEM131L	0.496891
IGFBPL1	0.497104
NFXL1	0.497238
NUDT16	0.497324
TRAF6	0.497909
ACPP	0.498306
NCOA7	0.498459
UBXN4	0.498682
AGK	0.500184
ILKAP	0.500216
PGPEP1	0.500781
STRBP	0.500912
MTMR4	0.501821
MED4	0.501965
SIAE	0.502142
SACM1L	0.503001
ITPRIPL1	0.503077
FNIP1	0.504446
RPP30	0.504652
SPART	0.504723
PIK3R6	0.504946
PIGR	0.505104
HBEGF	0.50517
SLC49A3	0.505347
CFAP53	0.505757
DCUN1D5	0.505757
FBXL21	0.505849
BCL11A	0.506255
PAICS	0.506981
CXCL2	0.506985
DERL2	0.507153
GPN3	0.508706
H4	0.508708
TRMT6	0.509372
USP25	0.509496
SYVN1	0.509841
ZNF45	0.50996
RNF166	0.510051
POMK	0.510447
IPP	0.51056
RBM12	0.510906
CDC37L1	0.511131
KLHDC2	0.51127
SPRTN	0.511346
VPS16	0.51167
ZNF296	0.511754
PPAN	0.511897
POLR2C	0.512088
ALKBH6	0.512105
RAB24	0.512586
ESPNL	0.512689
ARPC1A	0.512738
RNF123	0.513202
GPBP1	0.513536
LRRC14	0.513905
MUM1	0.514053
SUZ12	0.514152
RFX7	0.514212
MRPS24	0.514865
ARHGAP12	0.515199
YEATS4	0.515293
DNAJC15	0.515357
VAMP1	0.515357
FAM160B1	0.515416
KIAA0040	0.515568
FAM3A	0.515587
UBE2A	0.515808
PSPC1	0.51616
PIGS	0.516403
SMAD7	0.516426
MAPK8	0.516473
SNRPC	0.516636
TRNT1	0.517515
THAP12	0.517773
GRAP	0.517949
PTRH2	0.518213
ATP2B1	0.518715
MTERF1	0.518998
ZNF383	0.518998
ZBTB39	0.519064
GORASP1	0.519758
MB21D2	0.519913
SLA	0.520371
EEA1	0.520456
FAF2	0.520961
UBE2J2	0.521259
MTMR2	0.521289
ZNF263	0.521289
SMYD5	0.521459
CCM2	0.52243
ZRANB3	0.522433
RNMT	0.522541
GIPC1	0.522873
DDX21	0.523081
GPR18	0.523414
HBP1	0.523457
ZFHX2	0.523638
MDM2	0.523641
DSTYK	0.523773
IQCC	0.524169
CLUAP1	0.524332
MRPL46	0.524785
ATF4	0.525454
PMS2	0.5255
TULP3	0.525669
WEE1	0.526094
RBM6	0.52643
TSPAN4	0.526656
DNAJB6	0.526991
MCRS1	0.527243
MARK3	0.527636
RBM25	0.527788
ZMYM6	0.528187
TRAF3	0.528265
ZBTB10	0.530525
C25H16orf91	0.531222
B3GAT1	0.532261
NDUFAF7	0.532262
SLC9B2	0.532263
RIOX2	0.532264
MED23	0.532264
DBR1	0.532265
MPDU1	0.532266
ILF2	0.532931
KLC2	0.533127
CMTM7	0.533165
TAF9	0.533525
GLS	0.533563
TMEM168	0.533589
SLC43A2	0.533615
RPF2	0.534164
MKNK2	0.534694
FCHSD2	0.534945
CHD1	0.534967
TMEM138	0.53632
PRPF40A	0.536438
KLHL20	0.53655
ORMDL3	0.536649
CYB5R4	0.5369
DDX56	0.537154
BRAT1	0.537244
IDUA	0.537298
HPS6	0.537604
SETD5	0.538235
NAXD	0.538267
C4A	0.538309
EDC3	0.538504
APBA3	0.538504
TINF2	0.538689
AACS	0.538955
EHHADH	0.539616
PAFAH2	0.539752
NAE1	0.540058
RMDN1	0.5401
MEGF8	0.540311
APEX1	0.540952
PTPN23	0.541087
ODR4	0.541294
TSPYL5	0.541465
FRG1	0.542022
MTERF4	0.542222
SNRPD1	0.542267
NRAS	0.542568
C25H7orf43	0.542927
FBXO3	0.543174
SBDS	0.543839
COX14	0.544205
IFT74	0.54421
MNAT1	0.545449
LLPH	0.545719
PIP4K2C	0.545816
RIC8B	0.546743
AP4B1	0.546746
NRDC	0.54694
ADSS	0.547492
SSBP1	0.54774
HACD3	0.547778
METTL14	0.548362
UBLCP1	0.548674
DDHD2	0.548749
PUS3	0.549803
LIG4	0.549887
BET1L	0.550168
RNGTT	0.550176
TTC3	0.550291
FBXO22	0.550491
ATG4C	0.550751
CEP76	0.550995
STRADA	0.551474
LSS	0.551659
COQ5	0.551824
YPEL1	0.5521
HSD17B13	0.553496
DIS3L	0.553599
TRIM37	0.553867
ALG10	0.553967
MCRIP2	0.554021
BBS2	0.554422
KIFAP3	0.554439
SRSF3	0.554483
RRN3	0.554923
NUDT1	0.555592
KCMF1	0.555885
USO1	0.55593
SLC25A33	0.556346
RPS6KB2	0.556733
TATDN3	0.556754
UIMC1	0.556802
MYO19	0.557666
PALM	0.558691
KYNU	0.558693
RBM45	0.55906
SMIM3	0.560551
PYM1	0.561557
ADK	0.561947
MRPL32	0.562244
FBXO33	0.562397
RRP1B	0.562608
TTYH2	0.562613
NOXA1	0.562817
TSC1	0.563029
ZNF12	0.563119
ZMYM4	0.563804
ZBTB14	0.564078
NDUFA5	0.565017
NFKB1	0.56541
NAIF1	0.565481
PHC3	0.565515
SYNJ2	0.566178
NOB1	0.567109
LSM3	0.56755
INPP5E	0.567833
CBWD2	0.568012
NMD3	0.568038
HCFC2	0.568357
FAM219B	0.568685
PHF8	0.569226
AEBP2	0.569657
NUMBL	0.569769
APIP	0.569791
SLC25A30	0.570086
DNAJB9	0.570096
CYB561A3	0.57053
ABCC10	0.570675
TRIP11	0.57077
DPH5	0.571163
ZSWIM4	0.571224
PPP6R2	0.571337
C24H18orf32	0.57181
CCP110	0.572449
ATRX	0.572732
SETX	0.573913
BRCA1	0.57411
SNRPB2	0.574221
BTK	0.574354
DNMT3A	0.574547
NKAPD1	0.574568
CD86	0.574698
GRO1	0.574916
LDAH	0.57493
MYBL2	0.575015
USP45	0.575184
HSDL2	0.575464
LPCAT4	0.57552
CENPC	0.576548
PICK1	0.577106
PCLAF	0.577532
ECT2	0.577742
LINS1	0.578699
ZNF644	0.579418
FBXO4	0.579492
GNPAT	0.579797
INTS14	0.580028
ZWILCH	0.580194
ELP2	0.580511
FBXL18	0.580516
ZC3HC1	0.580624
AGFG2	0.580716
FITM1	0.580877
SLA2	0.581072
NOL10	0.581337
TBC1D8	0.581392
ARL14EP	0.581777
TBC1D7	0.58198
HPS1	0.582137
ACTL6A	0.583025
ST6GALNAC6	0.584213
SRSF5	0.584264
POP1	0.58449
WDR24	0.584496
NUGGC	0.584996
ATP9B	0.585007
UBN2	0.585406
ATG4B	0.585675
BAZ1B	0.585844
MOB3C	0.585854
SNX2	0.586311
LIN7C	0.586538
TAF5L	0.587244
MYLIP	0.587449
FASLG	0.588103
YTHDF3	0.588541
TOE1	0.588558
TOM1L2	0.589063
EXOSC5	0.589337
POU2AF1	0.589774
ZNF705A	0.590008
NEIL1	0.5902
RAD17	0.59027
TMEM151A	0.59034
SDAD1	0.590363
UCKL1	0.59041
UQCRB	0.590495
DCAF4	0.590679
GPATCH2	0.590838
RRAS2	0.590897
YJU2	0.591272
SMPD4	0.591685
UTP4	0.592157
POLR3GL	0.592306
DGAT2	0.592343
USP12	0.592542
TRANK1	0.592893
LYRM2	0.592966
CSPP1	0.593932
BCLAF1	0.594288
HIST3H2A	0.59432
ABCG1	0.594505
IDO2	0.594655
GEMIN7	0.594877
CRYBG2	0.595205
PHTF2	0.595428
TUT1	0.59569
YARS2	0.595764
WDR92	0.595914
SCRIB	0.595918
ZZZ3	0.596349
ABI3	0.596386
THAP3	0.596533
N4BP2L2	0.597733
KRI1	0.597754
WDR45B	0.597835
KIF1BP	0.59837
SNX25	0.59899
TJP3	0.599374
EXOSC8	0.599974
TCF3	0.600085
MPLKIP	0.600187
SGSM1	0.600245
TDP1	0.600823
ANAPC13	0.601351
ITGB5	0.601452
ART1	0.60229
CLHC1	0.602949
COX7C	0.603084
SENP1	0.603301
RWDD2B	0.60495
HMGXB4	0.605544
RSL24D1	0.605727
CEBPZ	0.605923
IFT52	0.606799
RNF146	0.606968
PCGF1	0.607242
HSF2	0.607467
SIN3B	0.607892
XRCC4	0.608252
C19H17orf75	0.608439
CDK10	0.608439
COL18A1	0.608589
HEMK1	0.609097
XRCC6	0.609207
SMURF2	0.609616
TRMT11	0.61001
SMG5	0.610075
ID2	0.610124
PTP4A1	0.610221
MRPS15	0.610302
SNX13	0.610495
HIVEP3	0.610798
YEATS2	0.61097
SRP19	0.611325
SENP2	0.612337
NIPSNAP2	0.612916
BET1	0.613073
GFM2	0.613911
MYNN	0.614522
SLC33A1	0.61512
WDR25	0.615268
RHOT1	0.616282
SNX14	0.616352
GTPBP4	0.616434
HAUS6	0.616617
RALGAPA1	0.616814
MRPL4	0.617065
GOLGA5	0.61744
TNFRSF13C	0.617506
SV2A	0.617529
PPP1R37	0.61792
DDR1	0.618419
ASL	0.619144
ZFPL1	0.619218
POLR2H	0.619436
MREG	0.62009
KIF20B	0.620234
TMEM120A	0.620682
COQ9	0.620935
SPATA20	0.621621
INPPL1	0.622393
NABP1	0.623064
NCBP1	0.62356
ANKRD13D	0.623813
TMEM42	0.624293
TBC1D15	0.625433
SHQ1	0.626164
ECD	0.626164
BOD1L1	0.626269
IGFLR1	0.626973
DOCK9	0.627065
ZCCHC10	0.627426
NUP107	0.627639
ZNF688	0.627682
ALDH5A1	0.627829
MAPK6	0.627979
IDI1	0.628339
CCNT1	0.629952
PLD4	0.630077
ZBTB18	0.630437
SLC7A6OS	0.630538
TCAIM	0.630603
BRI3BP	0.630603
CCDC14	0.630828
HIBCH	0.630896
TRIM59	0.631325
C14H8orf59	0.631363
TEX30	0.631456
GPD2	0.631486
USP28	0.63227
APOOL	0.632447
HVCN1	0.632562
DHRS9	0.633039
PPP1R9A	0.633098
TAF8	0.633522
HNRNPDL	0.633627
ANAPC4	0.634352
TMEM126B	0.635614
APOLD1	0.636051
KBTBD3	0.636389
TBRG1	0.636419
SLC37A2	0.637195
TMEM68	0.637233
C10H14orf93	0.638226
GTF2B	0.638814
UBE2B	0.639339
PRAM1	0.63984
SKI	0.640002
CCRL2	0.64013
ANKRD27	0.640306
COMMD7	0.641494
CEP170	0.641575
NFKB2	0.641643
PPP2R3A	0.641805
CRBN	0.641937
FADS3	0.642195
PSMC2	0.642501
MLYCD	0.642649
PCGF5	0.642715
TRAPPC13	0.642739
SNRNP35	0.642868
TMEM80	0.64304
ERCC6L2	0.643234
SLC25A25	0.644356
VAV2	0.644594
NDUFAF6	0.644674
ADAMTS10	0.64594
TRAF3IP2	0.646032
TMCO4	0.646053
TCF4	0.646266
ZNF582	0.646417
TSEN15	0.646683
AEBP1	0.646698
MPHOSPH10	0.646768
TMEM163	0.64717
ACAD8	0.647227
KNOP1	0.647491
NUP43	0.647783
UBE2N	0.648102
ANKZF1	0.648288
UQCC1	0.648322
PIP4P1	0.649317
TMEM115	0.64969
PROX1	0.649797
PPAT	0.650249
STX12	0.650823
ABCB6	0.65166
MYO1C	0.652038
ATP13A2	0.65204
LIMD1	0.653051
LRRC1	0.653106
YTHDC1	0.653123
GLI1	0.653819
ZNF181	0.653823
ABHD6	0.653827
VPS45	0.654898
DDX47	0.654956
TANGO6	0.655215
MRPL27	0.655627
TRABD	0.655653
MMP28	0.655771
GNL3L	0.65595
ZNF326	0.656145
PKN1	0.656349
MAGIX	0.656716
E4F1	0.657995
SGSM3	0.658018
ABRAXAS1	0.658076
PEX3	0.659554
CDC7	0.6602
ING5	0.660872
GDPD1	0.661409
CD79B	0.661663
AMN1	0.66191
EEF2KMT	0.661953
WDR37	0.661972
MLH1	0.662312
LIN54	0.662343
AKAP10	0.662447
PPCDC	0.662871
IL12RB2	0.663072
MRNIP	0.663134
FANCE	0.663485
GLT8D1	0.663975
DECR2	0.664333
NAPG	0.664511
URGCP	0.664607
PWP1	0.66476
TRUB1	0.665119
UPK1B	0.665343
NFKBIE	0.666358
PRPF4B	0.666591
SAT1	0.666701
TMOD1	0.666748
WRN	0.666798
MZF1	0.667106
RPGR	0.667124
GDF1	0.667212
TCEANC2	0.668427
TRIM36	0.668564
PWP2	0.669288
KRIT1	0.669561
ADRA2A	0.669979
NAGPA	0.670003
HLTF	0.670988
ERLIN2	0.67151
RAMAC	0.671518
TANK	0.671901
DHTKD1	0.672408
URB1	0.672436
ZCCHC9	0.673266
ZFAND2B	0.674028
CUL3	0.674082
MAIP1	0.674454
RASA1	0.674964
SIAH1	0.675173
CNOT9	0.675271
PMM1	0.675977
ZNF292	0.676145
HIGD1A	0.676704
B3GNT5	0.67725
BANK1	0.678173
PAPOLG	0.678298
EYA3	0.679049
CCNQ	0.680115
RPS6KL1	0.68053
SF3B3	0.68084
RFC3	0.681263
PPP1R35	0.681357
POMGNT1	0.68176
ITGA2B	0.682004
LRRC8B	0.682217
TNF	0.683009
GINS4	0.684208
C1QB	0.684248
FEM1B	0.684577
SLC25A14	0.684682
TRIM23	0.68493
NINJ1	0.684938
ANKH	0.685183
NIFK	0.685634
HAUS8	0.685693
CDH24	0.686019
TACO1	0.686119
TRAPPC6A	0.686202
PALB2	0.686755
TMUB2	0.686841
APC2	0.687008
RABEP2	0.687346
CACNA1H	0.688956
NAA15	0.688995
HDAC6	0.689166
EFCAB11	0.689202
HEATR5B	0.689847
ZDHHC21	0.690019
PNKP	0.690072
MORF4L2	0.690923
DECR1	0.691483
POLB	0.691551
ASNSD1	0.691653
RELT	0.692041
PARD6A	0.692167
NXF1	0.692693
MED30	0.693078
EBI3	0.693173
TERF1	0.693628
DHX35	0.694752
IQCB1	0.695038
MRPL35	0.695583
CHML	0.696183
DUSP11	0.69667
SMIM14	0.6974
MAFF	0.697493
PUM3	0.697493
TNFRSF13B	0.697872
C22H3orf14	0.697872
USF1	0.697978
SLC17A9	0.69803
FUT8	0.698409
FBXL6	0.69844
SIRT5	0.698657
ZNF706	0.698902
FZD5	0.699107
AFAP1L1	0.699255
ZRANB2	0.699507
RBBP6	0.699908
SUMO3	0.701135
TAF1C	0.701171
VARS2	0.701442
DUSP16	0.701548
CDK5RAP3	0.702404
RLIM	0.70257
FCRLA	0.703739
METTL18	0.703902
HPS3	0.7045
CWC22	0.70639
TEP1	0.706397
POLK	0.706856
PRKDC	0.706958
P3H1	0.707269
CDCA8	0.708015
APTX	0.708018
RBAK	0.708884
RIPK2	0.709215
PYGM	0.709269
DCAF15	0.70966
GINS3	0.709739
PEX1	0.710106
POLR3E	0.71014
BCAS2	0.710476
TAF11	0.710813
USP20	0.710845
ZDHHC23	0.711207
POLM	0.711711
RCBTB2	0.711772
SMTN	0.711798
PPP1R21	0.713531
MALSU1	0.713595
INTS12	0.713996
FAM160B2	0.714119
MYO1E	0.714161
SLC29A2	0.71426
DVL1	0.714262
RNPC3	0.714919
RICTOR	0.715164
ARG2	0.715335
TPRA1	0.715989
DDX59	0.716324
ZBTB33	0.716333
UBA7	0.716911
LRRC24	0.717837
CLASRP	0.718204
TMEM41A	0.718344
TRA2A	0.718674
DHX16	0.719266
SNAPC4	0.719519
PHKG2	0.720431
ACCS	0.720809
UBOX5	0.720809
EVL	0.720942
RMND1	0.721933
TMEM128	0.722827
GOLGA4	0.723001
SPATA5	0.723387
SFXN4	0.723571
STARD3	0.723972
CENPA	0.724055
GPCPD1	0.724315
CHRAC1	0.725589
DHRS7B	0.725921
PAQR6	0.726274
GCC2	0.727835
ENGASE	0.728385
VPS18	0.728404
GTPBP10	0.729582
TRIAP1	0.729865
ORC1	0.730071
LRRK2	0.730543
CDC6	0.730996
INPP5B	0.73145
RRP8	0.732096
MFN1	0.73396
TMEM199	0.734031
EVI5	0.734302
SPRYD7	0.734521
TMEM67	0.735028
CARD11	0.735182
DSE	0.735447
HDDC2	0.735524
SMNDC1	0.736257
PCNA	0.736327
MOB4	0.736345
SLC8B1	0.73688
POMT1	0.736971
TRIM34	0.736976
SPOP	0.737138
EED	0.737283
LRCH3	0.737302
MGAT4A	0.73783
DOP1A	0.738009
PYROXD1	0.738009
METTL2A	0.738107
CUL9	0.73912
THADA	0.7392
CRYZL1	0.739984
KLRK1	0.740007
FAM210A	0.740196
FAR1	0.740751
LCORL	0.740764
TMEM63B	0.740955
DCTD	0.740955
SNIP1	0.741013
JMJD1C	0.741454
LIAS	0.741636
BMS1	0.741703
AP1G1	0.742031
DNAJB2	0.742267
RANBP2	0.742422
MLLT10	0.743466
SLC52A2	0.74392
KLHL24	0.744566
LRRC40	0.744774
HMGCL	0.745044
PQLC2	0.745393
GMPPA	0.746666
BLZF1	0.747763
SLC25A36	0.747967
PDCD10	0.748132
LCAT	0.748597
TBC1D30	0.748662
KDM8	0.749091
GPSM2	0.749163
MIGA2	0.751508
SASS6	0.751533
KCNT1	0.751811
TTI2	0.751869
HIC1	0.751908
UBE3D	0.751947
GGNBP2	0.752115
GMEB1	0.752296
CXHXorf56	0.752789
SLBP	0.752975
HEATR5A	0.753236
RSF1	0.753481
INPP4A	0.753586
SLC30A9	0.753979
POU2F1	0.7541
FXN	0.755106
GAB1	0.756422
KIAA0391	0.756971
IPO4	0.757092
DHX36	0.757112
MDM4	0.757212
BCL2L11	0.757638
PSME4	0.757722
POLR1B	0.7582
IKZF5	0.758327
DENND4C	0.758941
AKT1S1	0.758967
SIPA1L3	0.759525
RRP7A	0.760512
GINS1	0.761337
T2R65A	0.761616
SLC4A7	0.761735
HDAC10	0.763169
DENND5B	0.763397
CKAP2L	0.763583
FRA10AC1	0.764092
ARMC6	0.764386
SLC39A10	0.764543
NEMF	0.764865
DERL3	0.765179
IRF8	0.765426
ZC3H7B	0.765492
DDIT3	0.765599
WDR77	0.765599
DCSTAMP	0.765801
HIST1H1E	0.765931
ARRDC2	0.766125
GTF2H2	0.766225
AASDH	0.766553
TLR9	0.767508
TMC6	0.768124
EXOSC1	0.769322
NOP58	0.769948
ZNF692	0.770675
ZNF131	0.771647
CCHCR1	0.771839
NOP14	0.773716
ADAM9	0.773905
PTPRN	0.774017
RASEF	0.774017
SEL1L3	0.774105
PIGV	0.774784
ZDHHC14	0.775861
HAVCR2	0.776083
PLXNB2	0.776548
WWP2	0.777409
PSMG3	0.777777
ZFAND5	0.777958
MAGI3	0.778285
MX1	0.778634
NUDT15	0.778702
TMEM106A	0.77916
MAK16	0.779671
FBXO28	0.780028
TMEM242	0.780678
HBS1L	0.780702
EME2	0.781471
ORC3	0.78154
FNDC3A	0.781638
RNF168	0.78196
NDUFAF4	0.782427
GCLC	0.782909
RYK	0.783226
OSGIN2	0.783542
COQ3	0.783798
NR2C2AP	0.783984
MRPL57	0.784459
TRPC6	0.784568
OGFOD2	0.785501
DDX52	0.786166
CASS4	0.7867
WDHD1	0.786765
ST6GALNAC2	0.786929
ST3GAL1	0.788656
COMMD3	0.78991
CXXC1	0.790702
DENND4B	0.79095
NOP56	0.791349
SLC27A5	0.791917
TNFAIP6	0.792453
HACD1	0.793495
CTH	0.795797
BCL7B	0.795918
MTBP	0.796427
WDR55	0.796782
SLF2	0.79827
SPAG7	0.798654
KIF15	0.799062
TLK2	0.799337
FPGT	0.800008
ROCK2	0.801279
MRPL44	0.801678
GOLT1B	0.802195
KRT17	0.803197
ADCY7	0.804023
CHCHD10	0.804052
CNOT2	0.804251
ERLIN1	0.804547
TCERG1	0.80469
STRN3	0.804887
PEX16	0.805192
USP33	0.805608
USP15	0.805789
KIFC1	0.805875
FTSJ1	0.80648
DMAC2L	0.807267
ZUP1	0.809469
SP140L	0.809473
RAD1	0.809891
TMEM25	0.810067
DTWD1	0.810237
EXOC3L4	0.810237
CCNG2	0.810425
SULT1C4	0.810645
CENPN	0.810645
HABP4	0.81073
RBM39	0.810972
PFKM	0.811132
ETFBKMT	0.811132
CCNE2	0.811132
AHI1	0.811385
DMTF1	0.812143
POLR2K	0.812834
SPATA7	0.813421
EIF5	0.813693
ALG11	0.813766
ATP1B4	0.813841
IL5RA	0.815183
MYB	0.815183
ST7L	0.815251
P2RY10	0.816256
FAM76B	0.816555
TOGARAM2	0.816599
SLC36A4	0.816599
PGM3	0.817099
KMT2E	0.818196
NECAB3	0.818874
SAG	0.818874
RRM2	0.819294
CAMLG	0.819481
RIC1	0.820325
PDE4C	0.820623
LPAR3	0.820623
GPR55	0.820864
TARS2	0.821551
NDRG4	0.822192
BBS9	0.822192
CIITA	0.822313
ZNF22	0.822438
MRPL15	0.822725
KLHL7	0.823366
HYAL2	0.823663
CERS1	0.824157
ELOVL1	0.82466
SPRY1	0.825136
AKAP8L	0.826123
CDK5RAP1	0.82653
APC	0.826575
LIX1	0.826737
IQSEC1	0.826888
TTI1	0.827211
SDCCAG8	0.827558
MGME1	0.82813
USP16	0.828326
ZFC3H1	0.829208
UNK	0.830041
OGA	0.83057
MED24	0.831908
TLR2	0.832338
MFSD14A	0.832398
STK11IP	0.832771
DNASE2	0.833605
TBK1	0.834118
TUBGCP6	0.834406
CD72	0.834848
SGCB	0.835817
PSEN2	0.83608
CENPJ	0.836107
NUDT6	0.836453
DMP1	0.836453
A4GALT	0.836659
HAX1	0.836778
APPL2	0.836985
FUZ	0.838353
SCYL3	0.838498
DBF4	0.838585
RBM5	0.838804
SNX8	0.839315
STAP1	0.839406
LAMA4	0.840347
PUS1	0.842243
PPRC1	0.842579
SIRT4	0.843372
ZMYND8	0.844092
KLHL14	0.844428
G2E3	0.845067
HARS	0.846492
WDR13	0.847793
C21H15orf40	0.848228
TRMT1	0.848857
RNFT1	0.849239
NUDT12	0.849744
CD248	0.849744
THUMPD1	0.851692
PCBP4	0.851915
GTPBP3	0.852405
SMIM11A	0.85254
TAZ	0.852751
ZNF197	0.85313
LPIN3	0.85313
MAN2A2	0.853731
TPST1	0.8547
ACAD9	0.855014
RALGPS1	0.855607
ESD	0.855694
GTF3C3	0.856932
STX7	0.85714
URB2	0.857246
N4BP2	0.857514
CD300LG	0.858407
NGDN	0.859376
CLCN7	0.860093
DNAH12	0.860346
ANKRA2	0.860385
BUD13	0.862369
RASGEF1B	0.863041
LGR4	0.866445
GPATCH3	0.867613
KIAA0753	0.868033
GCNT1	0.868734
CASK	0.86879
PKIB	0.869164
SLC9A8	0.86934
SYK	0.871039
MBL2	0.871244
CHRNA1	0.871477
STARD7	0.871824
KYAT1	0.87202
DUS2	0.872391
PACSIN1	0.872455
DCAF6	0.872557
TDP2	0.872776
ARHGAP24	0.873126
ACAP1	0.873945
LAS1L	0.875304
PLPP5	0.875768
RIOK3	0.876251
PRPF3	0.876463
TMEM41B	0.876625
FBXO47	0.877218
BUB1	0.877442
USP40	0.878293
SRSF7	0.879293
CTSK	0.880053
TRMT1L	0.881314
PHF1	0.881758
LARS2	0.881882
WDR12	0.882022
DNAJB14	0.882675
ETS2	0.882943
IL1A	0.883359
CENPH	0.884607
ATP8A1	0.88615
C3H1orf52	0.886789
CWC25	0.888923
NFS1	0.889993
ZC3H12D	0.890338
RDH10	0.89082
KLHL28	0.890883
PGM2	0.891452
NT5C	0.893313
TIGAR	0.893545
NPHP3	0.893725
LRRC30	0.895125
POLR3D	0.895291
EBF1	0.895765
RARS2	0.895783
PCID2	0.896111
PHLPP2	0.896739
CCDC77	0.898012
CSE1L	0.898681
FASTK	0.898925
LRRC45	0.899984
LHFPL2	0.900143
JMJD7	0.901367
FBXO5	0.901671
POGZ	0.901861
RPP38	0.903403
NOL11	0.903686
ZNF34	0.904047
ARHGEF28	0.904435
TMEM38A	0.904435
TBPL1	0.904453
POGLUT1	0.90492
DHX37	0.906216
CTC1	0.907745
EXOSC2	0.90783
HPS5	0.90917
TIRAP	0.90976
METTL1	0.90985
DENND4A	0.911449
RNASEH2A	0.911946
RBM48	0.912272
KCTD18	0.912424
TANGO2	0.912772
AZIN1	0.912944
AGER	0.913731
TASP1	0.914444
GNG4	0.91459
MLX	0.914661
SLC22A15	0.914857
SETD6	0.91584
TRIT1	0.916528
MED14	0.916955
TRPM2	0.917465
PLIN2	0.918612
CBFA2T2	0.919278
ERI2	0.92104
TESPA1	0.921395
TRAPPC2	0.927152
ZNF784	0.927624
FASTKD2	0.928646
GPATCH4	0.929323
C5H12orf66	0.929453
XPO1	0.930619
RSRC2	0.930743
SMIM15	0.933653
TENT2	0.933793
C18H19orf48	0.934253
NEURL4	0.934348
RINT1	0.935061
LRRK1	0.93515
ADORA2B	0.935209
SPATS2	0.935836
CHST3	0.938545
CEP290	0.938902
ARRDC3	0.939744
PNN	0.939848
GPX7	0.940628
ZNF346	0.94065
TMEM177	0.940914
DCTN6	0.941046
MLH3	0.941046
BLK	0.941151
C3H1orf109	0.941159
PPP2R2C	0.941845
HHEX	0.942036
NME4	0.942289
EIF2B5	0.942998
KLRB1	0.945157
NFYB	0.946569
PTCD2	0.946805
ETF1	0.947033
LETMD1	0.947177
ZNF599	0.94849
PLEKHD1	0.948554
VSIG10L	0.948982
FBXL3	0.949578
GJC2	0.950516
PLEKHA5	0.95146
TICAM2	0.951475
BARD1	0.952704
TBRG4	0.953695
CWF19L1	0.954409
NRBP2	0.956164
NKIRAS1	0.956506
MRTO4	0.956861
IRAK2	0.957188
IMP4	0.957218
CABLES2	0.959454
VWA1	0.962424
SSH3	0.962887
TMEM175	0.963548
CR2	0.963872
EHBP1	0.964127
TEPSIN	0.965255
SFMBT1	0.96554
PIGB	0.965918
NKRF	0.965998
YKT6	0.966082
MTF2	0.966984
RIPK3	0.966985
CAMTA1	0.968265
CIRBP	0.968747
TMEM88	0.969723
CDHR5	0.969723
HSD11B1L	0.970579
ANKRD61	0.970579
ERCC6	0.970944
TRMT10C	0.971191
EGR3	0.971475
MROH1	0.971804
TMEM120B	0.973114
CMC4	0.974625
MLST8	0.974852
FANCG	0.975776
POLD2	0.978321
PFDN4	0.978806
RHEB	0.979826
NAPB	0.981039
METRNL	0.98121
CERS4	0.981639
PLEKHJ1	0.982361
TADA3	0.983013
SESN1	0.983766
C29H11orf54	0.984607
NKTR	0.986291
LRP8	0.98637
NAT1	0.987472
SELENOS	0.987958
TP53BP2	0.99124
KBTBD2	0.992403
EEPD1	0.992802
SLC20A1	0.992814
INSIG1	0.99285
TCAM1	0.993225
KIF3B	0.993239
EFCAB2	0.993609
ZBTB24	0.993833
NDC80	0.99396
NRADD	0.994119
GNL3	0.995007
FCHO1	0.997895
CDC27	0.998683
PDIK1L	0.999102
BNIP1	0.999499
TFB2M	1.00032
ZBED5	1.00086
HTRA2	1.00135
DTX3	1.0032
EDN1	1.00494
RBM34	1.00528
TBCE	1.00567
USPL1	1.00577
GRPEL2	1.00587
DEPDC5	1.00627
PNPLA1	1.00773
ALOX12	1.00864
TTC32	1.00932
NOP9	1.01091
SLC19A1	1.0123
MIS12	1.01247
RAD54B	1.0142
CARF	1.0148
AP5Z1	1.0157
TMTC3	1.01582
CEP63	1.01701
ZNF304	1.01755
HAGHL	1.01792
ADAMTS6	1.02012
NECAP1	1.02118
PDCD1LG2	1.02146
NOP2	1.02221
ARID4B	1.02226
ACTR3B	1.02295
HYAL1	1.02301
CCDC15	1.02483
HYLS1	1.02571
TCTN1	1.02873
FAM193B	1.0295
MUTYH	1.03144
DALRD3	1.03144
GPR65	1.03298
LTO1	1.03425
JADE1	1.03434
AIMP2	1.03498
MRM3	1.03591
MTCP1	1.03712
PARP6	1.03878
WRAP73	1.03883
OSBPL7	1.0402
UBXN11	1.04036
KDM6A	1.0411
DPEP2	1.04142
PIK3C2B	1.04238
CEP135	1.04316
RPF1	1.04323
ATXN7L2	1.04465
ZBP1	1.04532
NT5C2	1.0457
SLC35D2	1.0468
TGS1	1.04712
ZNF329	1.04717
TPM4	1.04728
BTG3	1.04788
DNAJC27	1.0486
TROAP	1.05077
TTYH1	1.05089
TH	1.0511
CUBN	1.05131
ENTR1	1.05178
ZNF639	1.05185
ZNF367	1.05373
HAUS2	1.05611
ZAR1L	1.05663
DAAM1	1.05666
FANCI	1.05695
C7H19orf71	1.05739
KAT7	1.05809
NLGN3	1.05841
PRR7	1.05943
SMARCAD1	1.05967
KIF24	1.05995
NEPN	1.06043
PPIL4	1.06044
FAM92A	1.06046
NSUN3	1.06222
DCLRE1C	1.06356
VIPAS39	1.06457
CYP2R1	1.06523
CENPK	1.06587
NIPAL4	1.06587
TBP	1.06587
TMEM243	1.06856
GCDH	1.06859
RIN2	1.06966
MRM2	1.07076
RPP14	1.07132
ARMC1	1.07164
TGDS	1.07172
GRAMD1A	1.07206
ISG15	1.07282
XPC	1.07408
FNDC4	1.07493
SDC4	1.07674
H2AFY2	1.07824
IL23A	1.07824
ZNF276	1.07842
MED6	1.07998
RECQL5	1.08062
TPM2	1.08198
PFKFB2	1.08345
C8H9orf72	1.08581
CLCF1	1.0865
DDX39B	1.08726
RDX	1.08782
MSANTD2	1.08787
PGAP3	1.08862
ABHD11	1.08865
BLM	1.08902
INPP1	1.08997
CLN3	1.09039
SNAPC1	1.09198
CNEP1R1	1.09198
CCNYL1	1.09219
SH3GL1	1.09234
CYSLTR1	1.09375
ATG16L1	1.09502
GMEB2	1.09505
MAP6D1	1.09651
SRSF2	1.09681
NOL7	1.09723
CD22	1.09748
DAPP1	1.09804
SEMA4F	1.09837
UGCG	1.09892
CDAN1	1.09934
ARHGEF10L	1.09965
BEGAIN	1.09974
TELO2	1.09984
RPS6KA6	1.10002
EXOSC9	1.10073
BLNK	1.10079
PMS1	1.10128
BRMS1L	1.10128
ZNF593	1.10128
CAPRIN2	1.10373
DHX29	1.10632
SPRED2	1.10653
CLK4	1.10671
FBXW7	1.10751
COL11A2	1.10775
ZBTB11	1.1087
CAMK2D	1.1097
GRAMD4	1.11171
DOC2G	1.11292
RMDN3	1.11345
ARMC12	1.11437
MISP	1.11437
ABHD18	1.11566
PPP1R16A	1.11606
NR4A2	1.11635
PHYKPL	1.1177
UTP20	1.11828
RAB3A	1.11846
MTRF1	1.11892
BRIX1	1.11906
WDR74	1.11949
STIM2	1.12001
SSPO	1.12027
CALHM4	1.12075
MIC2	1.12075
RDH13	1.12139
SIRT7	1.12212
PUS10	1.12373
MOB3B	1.12494
PTCD3	1.12721
CNTROB	1.12868
NUDT17	1.1288
NAA25	1.12977
CCL4	1.13037
ZNF35	1.13143
EIF2B4	1.13201
BTBD19	1.13435
FFAR1	1.13435
NDST2	1.1346
COG3	1.13533
SOX5	1.13754
CCSAP	1.13792
STARD13	1.14096
SC5D	1.1418
DGAT1	1.14277
CEP72	1.14283
SLCO1A2	1.14301
TSNARE1	1.14354
BHLHE41	1.14368
TRAPPC6B	1.14419
C20H5orf34	1.14627
SPICE1	1.14691
MAP10	1.14717
ARHGAP19	1.14806
TMEM145	1.14899
TBC1D31	1.14971
DHX57	1.15163
STON1	1.15221
PEX13	1.15252
PEX10	1.1531
THAP6	1.15314
POLG2	1.15329
GLB1L	1.15434
ZNF331	1.15434
ELMOD2	1.15929
ERO1B	1.15929
GTF2H1	1.16106
CUL2	1.16158
MTERF3	1.16214
TUBB3	1.16215
SLC2A1	1.16237
ENTPD7	1.1629
APOO	1.16338
CDK16	1.16526
NICN1	1.16545
ACVR2A	1.16613
ANKRD9	1.16613
NDOR1	1.16968
KLRF1	1.16994
LARGE2	1.17019
TRMT44	1.17048
SCNN1D	1.17082
SIRT1	1.17328
RABGGTB	1.17397
RALGPS2	1.17413
ANAPC5	1.17467
PNPT1	1.17576
AREG	1.1804
TARDBP	1.18074
KAT5	1.18486
USP13	1.18527
RHBDF2	1.18569
AVPI1	1.18579
DLEC1	1.1869
NUFIP1	1.18703
CD38	1.18736
DLK2	1.18973
PRIMPOL	1.19373
SUPV3L1	1.19403
PAN2	1.19408
MTHFR	1.19487
MAN2C1	1.19716
TARBP2	1.19719
CFL2	1.19913
PAXBP1	1.19924
PARP14	1.20022
DPP8	1.201
HAL	1.20121
PIDD1	1.2013
ZC3H7A	1.20169
SAMD8	1.20255
MIB2	1.20283
RPAP2	1.20428
OSBPL10	1.20449
POT1	1.21039
ADGRB2	1.2131
PIGO	1.21441
BCDIN3D	1.2152
RSAD1	1.2152
PTCH1	1.2173
PAX5	1.21773
CREBZF	1.21778
PIM3	1.22071
MYO5C	1.22128
PRICKLE1	1.22413
SREK1IP1	1.22414
TSTD3	1.22414
ACTR6	1.22414
ZNF341	1.22469
ZNF436	1.22889
BBS1	1.23141
C14H8orf76	1.23182
EFCAB7	1.23336
NEPRO	1.23451
PIH1D1	1.23485
DIRAS2	1.23543
ZNF613	1.23754
BRCA2	1.23841
PPARGC1B	1.23886
FABP5	1.24223
WDR59	1.24311
ZNF568	1.24512
NUBPL	1.2475
PLK4	1.2487
TXK	1.25194
FLVCR2	1.25321
SHD	1.2554
ZNF821	1.25587
RECQL	1.26008
MTA3	1.26071
GPR174	1.26147
MFSD8	1.26245
ZNF608	1.26767
RBM43	1.26773
CHD1L	1.26953
FLVCR1	1.27003
GABBR1	1.2705
BOD1	1.27225
WDR60	1.27432
TAF1D	1.27685
MASP2	1.27808
SLC5A12	1.27897
TERT	1.28224
CCDC102A	1.28233
GORAB	1.28475
THG1L	1.28874
MIA	1.29264
GUF1	1.29313
PLXNA1	1.29419
GEMIN2	1.29433
BTBD8	1.29496
VASN	1.2953
ZCCHC13	1.2953
SNX16	1.30059
DSN1	1.30092
ZCCHC7	1.3025
CORO6	1.3059
PRPF40B	1.30683
ZNF572	1.3095
CCDC189	1.31087
KIT	1.31515
ODF2L	1.31677
PANK4	1.31773
FANCM	1.318
HIF1A	1.3198
SESN2	1.32227
SKA3	1.32424
ILDR2	1.32613
WDR43	1.32738
TMEM62	1.32946
EDRF1	1.33025
FANCA	1.33393
VCPKMT	1.33554
CCNB1IP1	1.34137
MAPK8IP2	1.34213
USP18	1.34216
WFS1	1.3457
VPS9D1	1.34858
ZC3H10	1.34865
SVOPL	1.34915
RBM23	1.34947
RSRP1	1.34948
MTSS1	1.35004
ZKSCAN7	1.35079
RTN4IP1	1.35087
GLMN	1.3544
MTPAP	1.35614
PHKG1	1.35896
PHLDA1	1.36083
NT5C3B	1.36118
KATNBL1	1.36134
PIGN	1.36445
UHRF2	1.36926
PCED1A	1.3706
OMG	1.3729
GNAL	1.37319
SRFBP1	1.37623
BCLAF3	1.3763
LIMK2	1.37816
TADA1	1.37985
HOMER2	1.38712
ATR	1.39013
GCFC2	1.39059
FAM207A	1.39241
SMG9	1.39441
PPWD1	1.39549
MYO5B	1.39558
ZNF576	1.40225
TUT4	1.40349
MAST2	1.40389
SNX22	1.40437
ASB3	1.40463
CRACR2B	1.40718
LMF2	1.40799
MACROD1	1.40869
KCTD5	1.40989
KCNK7	1.41443
CMTM8	1.41458
NPHP4	1.41574
PHACTR1	1.41661
GIN1	1.42042
EME1	1.42081
RMC1	1.42244
LRWD1	1.42342
MED18	1.42423
CTPS1	1.42761
TRAPPC2L	1.42767
TMEM267	1.42831
ALKBH1	1.42876
PAPLN	1.43003
ANKRD26	1.43123
KANSL2	1.43144
LY6G5B	1.43167
CCDC66	1.43283
CENPQ	1.43649
SGO2	1.43663
MS4A1	1.43843
CEP95	1.43932
TK2	1.45193
TRMO	1.45581
SLC7A5	1.45757
BCAP29	1.45821
TRIB2	1.45825
CCNT2	1.45903
ZNF500	1.46242
TNFRSF18	1.46296
TBCEL	1.46812
SREK1	1.46943
TNFAIP1	1.47257
ARHGEF39	1.47431
STAR	1.47567
TCAP	1.47568
MAP4K3	1.47632
EIF1AD	1.47846
HARS2	1.48507
AGPAT4	1.48648
MBIP	1.48899
MRO	1.4899
RELCH	1.49358
RAB2B	1.50045
CCNL2	1.50276
ADAT2	1.50471
OPLAH	1.50562
HPS4	1.50621
DNMT3B	1.50708
DNAH7	1.5082
NOL8	1.50874
COQ10B	1.50945
RASGRP3	1.5095
CLK1	1.51135
CREM	1.51248
ATG14	1.51769
ADGRF1	1.52042
PRPF39	1.52611
FZD3	1.52853
OVGP1	1.53163
SRSF11	1.53795
RUNX1T1	1.53826
ARHGEF4	1.53829
KHDC4	1.53954
TUBGCP5	1.54403
SIGLEC10	1.54603
BORA	1.54793
GBP6	1.55063
C1QTNF12	1.55111
LTV1	1.55462
TMCC3	1.55489
PER1	1.55499
MSS51	1.55727
NEMP2	1.55805
ZNF614	1.55868
STK19	1.55964
SUGP2	1.5673
B4GALT6	1.56996
TUBE1	1.57182
ULK3	1.57983
ZNF182	1.58006
KRR1	1.58084
EXTL1	1.58114
GCSH	1.58424
NEBL	1.58895
RGS9	1.59525
TRIM2	1.5972
LGALS12	1.59883
PACRGL	1.59981
ZNF518A	1.60216
ASB2	1.60544
PXDC1	1.60642
SLF1	1.60793
CEP192	1.60968
SLC18B1	1.61228
CROCC	1.61893
ANKRD23	1.62025
ANKRD22	1.6219
ATP12A	1.62265
PRPF38B	1.62923
UTP6	1.63658
CELA1	1.63975
IRF4	1.64375
PDSS1	1.64488
HAUS5	1.65387
CRIP3	1.65405
VPS52	1.65562
KIFC2	1.65602
LOXL3	1.66134
ANKRD49	1.66434
TNFRSF4	1.66584
SPON1	1.66647
RTEL1	1.66675
WDR19	1.66762
FAAH	1.67159
CDH3	1.67517
BCL2L2	1.68082
CMTM4	1.68899
MTSS1L	1.69129
ADGRG5	1.69383
TRUB2	1.69597
RBMX2	1.69975
OSBPL11	1.70808
KLHL2	1.71485
RAD54L	1.71794
AEN	1.72275
QTRT2	1.73404
CCER2	1.73458
ANKLE1	1.73521
CHKB	1.73553
VPS50	1.7356
SEC61A2	1.74345
PDGFRA	1.74881
DENND6B	1.75202
EML5	1.75374
CABLES1	1.75494
F3	1.7697
ADCK5	1.77759
TIPIN	1.78146
THOC1	1.78429
RHBDF1	1.78901
FCRL1	1.7906
ZNF789	1.79631
HAUS4	1.80077
CCNE1	1.80094
TMEM206	1.81416
GUCY1B1	1.81965
AURKA	1.82985
CD180	1.84726
CCDC84	1.84823
PLA2G4B	1.84923
ANKRD33B	1.85426
GBP4	1.88022
LRRC57	1.8839
CATSPERD	1.88547
RPRD1A	1.89215
ZFAND2A	1.89691
WFDC18	1.92
NR4A3	1.92848
UPK3B	1.94022
CD19	1.94162
TTC14	1.9438
NAV3	1.9451
GEN1	1.96858
PTBP2	2.00641
SLC24A1	2.00727
CLOCK	2.01819
POLR1C	2.02107
STAC2	2.0289
ITGA10	2.05501
MIIP	2.06134
TRMT13	2.06562
ERP27	2.06814
CTNNAL1	2.10897
APBB3	2.12344
ERMARD	2.12796
REC8	2.13834
CCDC18	2.13834
DNASE1	2.14801
RADX	2.20977
CNN3	2.25034
GPAT2	2.27168
HS3ST3B1	2.27902
ATAD5	2.33658
BOLA1	2.39146
RNF219	2.40095
KCNN4	2.41349
EPHX4	2.41625
CSNK1B	2.42225
TM7SF2	2.51615
IGF2BP3	2.52829
MYBPC2	2.5378
UTP15	2.57768
CDK3	2.62065
EFNA2	2.62658
KLHL17	2.65072
ASB11	2.70901
CCL8	2.77562
GSDMB	2.85354
SLCO4A1	2.89224
FAM118A	2.97118
SERPINB2	3.05383
FFAR3	3.07993
HSF4	3.09376
AMT	3.12419

### Sheet: Tharparkar
Gene	Fold change
LTBP1	4.04443
DAPL1	2.99516
SHCBP1	2.86977
ALPL	2.61717
CBLC	2.44807
PIANP	2.40673
HOMER1	2.25531
TSPAN15	2.24999
IFI47	2.1168
KCNH2	2.03282
PDE2A	1.97578
VXN	1.97528
SCOC	1.95264
TCAF1	1.92485
AXIN2	1.92269
PEAK3	1.89674
VSTM2L	1.87486
PDK1	1.85923
MRPS17	1.85264
SFT2D2	1.85002
SERPINH1	1.8335
CBX1	1.8221
MTCL1	1.77795
WHRN	1.77622
RBM4B	1.75975
CAMK4	1.75133
KCNK5	1.74787
TMEM186	1.73302
PTPN5	1.72321
BTBD11	1.71325
KIR3DS1	1.71134
ACTN1	1.70968
CD7	1.7076
IFI27	1.69191
COX15	1.68047
HS3ST1	1.6754
NEUROG2	1.67511
FAAP24	1.6651
LDLRAD4	1.65385
SLC30A6	1.63641
CYP2U1	1.62656
RTN2	1.61222
UEVLD	1.6087
NPDC1	1.60139
RCAN3	1.59909
STAG3	1.57849
SLC28A3	1.57742
SIDT1	1.55508
METTL8	1.54929
FAM131B	1.54549
RAP2A	1.54227
CD320	1.53872
GTF2I	1.53209
P2RY12	1.5245
USP31	1.52418
ITGA6	1.52325
FRMD6	1.52063
TCAF2	1.49048
NCMAP	1.49048
DBN1	1.48897
MAGEF1	1.4812
CD27	1.48115
CEP68	1.48104
MMP9	1.46067
C17H5orf52	1.44932
SPATA5L1	1.44932
CDH23	1.44774
CHAC2	1.44172
USP27X	1.43267
ZMAT3	1.42867
INPP4B	1.41635
TOR1AIP2	1.40405
TNFAIP6	1.39613
BEX2	1.39613
AMIGO1	1.39148
FAM84A	1.39148
MAGED4B	1.38986
MLLT3	1.38909
SLC25A43	1.38091
BMP4	1.38047
IFT81	1.38047
CCR9	1.38011
TSPAN13	1.37654
RFC4	1.37581
GEMIN6	1.37179
GMPR	1.36486
TBC1D4	1.36408
MRNIP	1.36214
C17H12orf65	1.35725
SLC9B2	1.35656
RFLNB	1.3524
MEGF9	1.35083
ADGRG3	1.34717
PIM2	1.34044
MRI1	1.33984
CD4	1.33238
TMEM14A	1.32854
TTC21B	1.32744
GIMAP7	1.30205
SH2D1A	1.29918
NFE2	1.29886
CACNB3	1.29726
DUSP7	1.29614
BCAT1	1.29523
SUN1	1.29459
ZNF12	1.29459
DUSP19	1.29295
MKKS	1.29295
TCN1	1.2887
GYG2	1.28693
NOXO1	1.28693
RBM14	1.28155
ARMCX2	1.28115
CD2	1.26665
HMMR	1.26361
C1QTNF6	1.26186
PVRIG	1.25733
FAM160B2	1.25558
JCAD	1.25558
RMI1	1.25521
NOTCH3	1.24706
ZNF382	1.24352
COQ10A	1.24297
PYROXD2	1.23489
SELENOI	1.23489
UPK3A	1.23489
RAD51	1.22961
BCL11B	1.22441
LACTB2	1.22207
SLC16A12	1.22207
BTLA	1.22186
PDCD2L	1.21832
IGFBP4	1.21485
MRPS12	1.21364
NME6	1.20369
VKORC1L1	1.20297
DDAH2	1.20018
DNAJA4	1.20018
OSGEPL1	1.1966
CLN8	1.19409
CCDC149	1.19161
ZNF143	1.19078
ZW10	1.19078
PRSS2	1.19063
CERS6	1.18926
LRIG1	1.1854
ORC2	1.18396
CD3G	1.18039
KCNN3	1.18007
SLC40A1	1.17365
FDXACB1	1.17122
PRIM1	1.17061
CD84	1.16831
DCSTAMP	1.16356
ATL2	1.16279
DOLPP1	1.15874
TSPAN33	1.15618
THAP5	1.15618
FPGT	1.1534
TRIM52	1.15001
ZBTB5	1.14975
NOC3L	1.14933
MOB3B	1.14194
ITGB3	1.14191
ME1	1.12481
LMBRD2	1.12241
ADSSL1	1.12179
VWA2	1.12179
ZBTB12	1.1203
FN3KRP	1.1199
PTGDR	1.11851
FMO5	1.11567
CDC25B	1.11357
CD8B	1.11097
GTF2IRD2	1.1104
STAT4	1.10568
ZNF623	1.10567
PIGU	1.10508
LCK	1.1031
GAREM1	1.10215
ACKR3	1.10125
ATG10	1.09778
PROX1	1.0975
ERI1	1.0975
IBA57	1.09
MBNL3	1.08903
SPATA2L	1.08709
ARL13B	1.08228
TMEM204	1.0782
TBP	1.07631
FUT11	1.07566
PECR	1.07379
ZNF365	1.07379
SMIM11A	1.07247
FAM8A1	1.07188
KIAA0753	1.07133
PRPS2	1.07133
LAT	1.06912
CRTAC1	1.06757
PALM3	1.06645
CEP55	1.06645
GDF11	1.06645
CD3E	1.06534
AMACR	1.06502
CEP97	1.06398
TSPAN6	1.06237
TARM1	1.05917
ZDHHC21	1.05651
ZDHHC24	1.0544
SAV1	1.05408
TBC1D25	1.05395
LTBP3	1.04845
CD3D	1.04744
NTNG2	1.04574
FXYD7	1.04494
PELI3	1.04391
FAM120C	1.04285
SLC27A4	1.04254
FABP3	1.03926
CRTAM	1.03808
CRYM	1.03382
NIPAL2	1.03307
HLF	1.03094
INTS5	1.02898
HECW2	1.02713
MTFMT	1.02655
LANCL1	1.02616
LPAR2	1.02365
FCMR	1.0236
CDCA7	1.02353
ILVBL	1.02273
CRY1	1.02219
GRB7	1.0217
ZNF383	1.0217
RAB39B	1.01925
EMC9	1.01618
SEMA4D	1.0154
LAG3	1.0152
MOSPD1	1.01332
ZNF575	1.01309
RPF2	1.00874
DPH2	1.00727
SERPINE2	1.0071
SLC16A14	1.00563
AQR	1.00281
MANSC1	0.99993
KLHL25	0.99946
PRXL2B	0.995869
MFSD12	0.994476
CKS1B	0.991747
REPIN1	0.989861
PSMG1	0.989731
TMPO	0.987572
STEAP4	0.984664
CCDC126	0.981329
IL18	0.981216
TM4SF5	0.980812
DAXX	0.979003
KCNK1	0.97844
EMID1	0.977356
PCMTD2	0.977243
SOBP	0.976815
PTPN22	0.976082
GPX3	0.97564
KCTD17	0.971974
ANXA8L1	0.971974
WDR92	0.96915
ZNF207	0.969115
MAGEE2	0.967446
AKR1B1	0.9663
SIGLEC8	0.965064
HAUS1	0.965064
PUM2	0.964167
TP53I3	0.963906
MYBPH	0.962542
TMEM67	0.962542
C1RL	0.961698
ATP6V0E2	0.959693
TADA2A	0.95489
BEND3	0.953355
ATXN3	0.953355
WDR6	0.951374
IL21R	0.950063
KIAA1147	0.947852
RRAGD	0.946611
MRPL42	0.946515
CASTOR2	0.943089
FAAP100	0.942848
SOCS3	0.941545
LPAR3	0.941535
ZNF470	0.939814
IL7R	0.936325
MOGS	0.936161
TUBA1A	0.934393
ATG5	0.933533
ZNF774	0.93058
GALNT3	0.930216
RARS	0.928955
RNF34	0.928954
ADPGK	0.927542
OSM	0.926881
UVSSA	0.925508
KCNK6	0.923131
EEF1AKMT3	0.922805
PM20D1	0.920317
NUDT12	0.920313
C7H5orf24	0.920313
OLFM4	0.918792
GFOD2	0.917927
C19H17orf75	0.916395
C17H4orf46	0.914621
ERMP1	0.911265
SLC16A3	0.906899
COL18A1	0.904805
CFAP20	0.904236
UFSP2	0.904001
TPGS2	0.904001
WNT10A	0.903957
TIGIT	0.903957
ZNF581	0.90252
CAPN5	0.900297
SMPDL3A	0.900133
AREL1	0.899485
PDF	0.898729
TLR10	0.89851
PRKCZ	0.898084
DTWD1	0.898084
SERINC2	0.896001
STMN1	0.895852
ITGA3	0.895791
LONRF3	0.892863
TMEM106B	0.892445
MALT1	0.88989
VPS35	0.888098
CPNE2	0.88606
FXR2	0.884805
HAL	0.884633
B3GALT2	0.884453
CHST10	0.882533
BEND5	0.882103
GYPC	0.881699
COL4A1	0.881607
SLC35A5	0.881007
RPUSD3	0.880655
TMIGD2	0.880348
IL17RD	0.879532
WDR60	0.879532
RPP25L	0.875155
BCKDK	0.87139
IPO8	0.87095
ACVR1B	0.870463
CCND2	0.86836
PTPRS	0.86785
ARL11	0.866236
EHD3	0.86585
PIK3CG	0.864877
ERCC4	0.861748
ZFP69	0.859779
SPICE1	0.859317
NFYB	0.857184
RAD1	0.856683
MCOLN2	0.856454
SMARCD3	0.856454
RNF207	0.856454
GALNT10	0.855084
TIMM10	0.854693
LYPLAL1	0.852774
SELL	0.851887
TRAPPC4	0.850608
FARP1	0.850273
KLK1	0.849249
CD247	0.84923
ZHX3	0.848658
COMMD5	0.848637
KLF5	0.848483
PDCD2	0.848423
CREB3L1	0.847469
QPCTL	0.844245
TMEM170A	0.843228
STN1	0.843142
AGO1	0.842218
C11H2orf68	0.842203
GALNT12	0.841754
SHPK	0.838462
GPATCH2	0.838462
CNR2	0.837412
SMPD3	0.836258
ATP8B2	0.836044
LIPE	0.833684
SCO2	0.83357
SLC35E2	0.832919
WDR12	0.832764
CD101	0.831668
BCS1L	0.82867
IFT122	0.82867
NFATC1	0.826502
ATP6V0A2	0.825721
EIF2B1	0.82568
LAMTOR3	0.825648
SELPLG	0.825446
COA3	0.825143
SPINDOC	0.824502
STIP1	0.823858
PRKCI	0.822945
WARS2	0.822011
TTL	0.821331
MED23	0.820882
TIAL1	0.820801
ELL3	0.820133
GOLPH3L	0.819523
CLCN6	0.817658
HSPA4	0.817347
RALGPS1	0.816996
VWF	0.815137
RASGRP1	0.814894
KCNA3	0.814829
CD8A	0.814604
ABCA1	0.812213
LNPK	0.811093
NAPEPLD	0.810455
MMP11	0.810323
CASZ1	0.810323
ALAD	0.809691
IL16	0.808039
BCAP29	0.806103
THOC3	0.802598
NFS1	0.802522
LTN1	0.801864
RALA	0.801847
HSPB8	0.800681
KLHL6	0.799092
CXCR3	0.797994
CHTF18	0.796173
TSHZ1	0.795451
ARL1	0.793711
FAS	0.791985
RAB29	0.790509
RRP7A	0.790246
PHF6	0.789871
MTREX	0.789272
PIAS3	0.788202
CTPS2	0.787348
SLCO4C1	0.786672
GZMA	0.784874
BCL9L	0.783644
IFIT3	0.782927
SAR1B	0.782309
DIXDC1	0.781634
SLC39A1	0.779974
PRKAR1B	0.779259
HGH1	0.779226
EIF6	0.779154
SMC1A	0.778169
ID3	0.778154
ZMAT5	0.777617
MRPS36	0.77661
MRPS6	0.775433
MRO	0.774504
LCMT2	0.774504
PARP11	0.77335
MIEF2	0.772983
CEP19	0.772983
BATF	0.770855
GATA3	0.769108
NMRAL1	0.769065
CEMIP2	0.768069
CCNA2	0.767218
AVL9	0.767218
ENDOV	0.767076
WNK2	0.766816
NANP	0.766816
PRMT6	0.766085
SLC25A20	0.765721
SOCS7	0.765499
ZNF330	0.764979
RDH11	0.764377
SERPINI1	0.762536
C14H8orf33	0.760518
SLC39A9	0.759287
TRIM3	0.758085
MRPL13	0.756997
MYD88	0.756945
MRE11	0.755752
HACL1	0.755684
UGT8	0.754685
PRRC2B	0.752828
JAK3	0.752376
PPP3R1	0.752148
RDH14	0.751318
FAM129A	0.751137
ABCF3	0.750793
APOBEC3H	0.74931
FZD3	0.749
RETREG1	0.745027
WDR34	0.744126
CASD1	0.744097
ENPP5	0.742936
NCK2	0.742851
MFHAS1	0.742039
ATG16L2	0.741948
GRAP2	0.741212
GIMAP8	0.741209
RCN3	0.741023
BET1	0.741002
TRAPPC6B	0.740977
DENR	0.740038
MS4A8	0.739671
BRMS1L	0.738975
HSPA1A	0.738723
SOWAHD	0.738394
PTPRCAP	0.737964
RNF138	0.736038
RAB19	0.735823
GLG1	0.735448
PIGW	0.735005
HIBADH	0.732672
KCTD13	0.731972
DCK	0.728589
ETV2	0.728336
FLYWCH1	0.728336
VAT1L	0.72715
FGFR1OP2	0.725816
CAPN10	0.725075
CMAS	0.723715
SHQ1	0.723324
MPZL3	0.723003
CHM	0.722989
NIPAL1	0.722724
BLOC1S5	0.722382
PEX2	0.72195
NCR3	0.72173
ZBTB4	0.718069
CST7	0.718038
SPINT2	0.717727
LNPEP	0.716974
SLC39A14	0.716674
MDN1	0.716545
GFPT1	0.716508
RCC1	0.7162
NLRP12	0.715431
TMED5	0.714646
GIMAP5	0.714552
ACADSB	0.714507
FAM89A	0.714357
ZFP64	0.713009
CDS2	0.711846
CENPV	0.711815
AAGAB	0.710727
GABPB2	0.709289
BPNT1	0.706162
PNO1	0.705748
RHOH	0.704713
RBM26	0.703851
ADHFE1	0.70379
RBM38	0.703391
ACOT8	0.703295
POLR2H	0.7025
RNF169	0.70214
IL27RA	0.70172
GTF2E1	0.698712
GTF2H2	0.698593
ZXDB	0.698593
RNF113A	0.698296
THEMIS	0.697668
FAM222B	0.697555
TIA1	0.69627
HEATR3	0.695887
PDE6D	0.69587
ST7L	0.695675
MYEF2	0.695558
ABHD10	0.694946
TTC5	0.694784
BCORL1	0.694676
NDFIP2	0.692644
SYNE2	0.692372
CHST12	0.692334
CNPY2	0.691236
CPLANE2	0.688721
CHMP7	0.688304
AKTIP	0.686794
MAT2A	0.686721
P2RX5	0.684751
ALDH18A1	0.684738
SLC35G1	0.684126
HDAC2	0.681692
TSPYL4	0.68017
TNFAIP2	0.680114
SLC25A17	0.680094
ENPP4	0.679149
FAM102A	0.679121
SLX1A	0.678621
NUP37	0.678415
TYSND1	0.677269
PCGF3	0.677129
TMEM209	0.676845
TM9SF1	0.675302
MOB1A	0.674013
CHST1	0.673501
AP5S1	0.673277
SKAP1	0.67156
RBBP5	0.671541
LAX1	0.669777
PRKCE	0.669601
SLC15A4	0.669344
EXD2	0.669336
TAB2	0.668772
NFYA	0.668247
UBE2S	0.667881
ADD3	0.667801
DCAF7	0.667679
FOXRED2	0.666325
TSEN34	0.666306
LBR	0.665779
PIP4K2B	0.664668
AAK1	0.664456
IFI27L2	0.663662
LY6E	0.663435
KLHL21	0.663387
YIPF6	0.66292
SAC3D1	0.662715
TSPAN2	0.662524
MAF	0.66231
MAN1C1	0.660707
GPR132	0.660648
COQ5	0.659542
CCDC107	0.659518
TIAM2	0.658906
NCKAP5L	0.658208
C1GALT1	0.658123
NUDT2	0.65756
LMNB2	0.657106
SPTAN1	0.656515
APBB1	0.656224
MBD6	0.656078
CDC7	0.654074
PPM1G	0.653373
RAB33A	0.653247
KDELC1	0.653247
ZNF691	0.653247
FLNB	0.65299
ST3GAL3	0.651978
PKN2	0.6513
PDGFB	0.650888
UBTD2	0.650521
PLPP2	0.650521
KDM4C	0.649761
UHMK1	0.649055
PIGM	0.648842
HVCN1	0.646986
IRF2BPL	0.646447
GPR174	0.645745
PFAS	0.645386
FUNDC1	0.643723
CD38	0.643218
CLIP3	0.641253
TSN	0.64119
CD6	0.641091
NABP2	0.64083
CDC26	0.63992
ITGB7	0.638539
RIOK1	0.638139
DFFA	0.638109
RNF122	0.637281
NOP16	0.637281
ETS1	0.636576
LIN37	0.635761
PDPK1	0.635373
RAB5B	0.635286
TMEM218	0.634461
NCAPD3	0.634258
PLCL1	0.63359
ZMYM4	0.633041
C28H1orf198	0.632562
IPCEF1	0.631715
GFI1	0.631177
CISD1	0.628698
KLRF1	0.628454
TMEM106C	0.627643
LRRC42	0.627344
LGALS12	0.62712
ZFHX2	0.627057
MARK2	0.627029
AP1S3	0.626628
NIPAL3	0.626544
TRAPPC3	0.626355
ATG2A	0.624314
FBXO22	0.624107
SAMHD1	0.623559
GZMM	0.623552
CUTC	0.623509
KCND1	0.623509
B3GALT4	0.623197
AGL	0.622879
CLCN3	0.622689
FBXL8	0.622657
FAM189B	0.622609
MSH6	0.62256
SIT1	0.621906
GRSF1	0.621465
NAA38	0.621137
MRPS11	0.620047
DBNDD1	0.620047
HIKESHI	0.619925
SLC35A1	0.619686
MINDY1	0.619086
PGA5	0.617596
SUMF2	0.617226
MISP3	0.616836
SELP	0.615874
BOLA	0.615727
GIMAP4	0.61564
PAQR3	0.614968
TMEM138	0.6147
SLC30A5	0.614175
CPD	0.614146
CDC45	0.614
UBE2G1	0.613905
YWHAH	0.61351
ORAI1	0.613401
TRIQK	0.612287
SMYD4	0.612287
NDUFAF1	0.612287
B4GALT3	0.611917
PTK2B	0.610159
E2F2	0.609199
TSR1	0.609094
PPP2R5B	0.609094
TAPT1	0.608492
HERC4	0.608055
RABIF	0.606881
GPR171	0.60648
TMX3	0.60545
HDHD3	0.605287
KDSR	0.604879
GART	0.604343
NUP93	0.604048
GNL3	0.602154
TOB1	0.600615
PSPH	0.599497
GPALPP1	0.59939
RPRD1B	0.599207
SPIB	0.599057
CCT6A	0.59873
SPATA13	0.597914
ERBB2	0.597896
TUSC1	0.597047
ZMYM3	0.596573
OVCA2	0.595632
ADGRL1	0.595295
RGL2	0.594735
CAPRIN1	0.59324
SNX4	0.593134
CAMSAP2	0.591451
MUT	0.591388
YAE1	0.590665
ADAM10	0.590132
DERL1	0.589288
CKAP2	0.589147
ARL6IP6	0.589082
GTF3C1	0.588336
C10H14orf119	0.588204
NAA20	0.587107
ASH2L	0.585866
AP4B1	0.585283
COPB2	0.584577
SPOCK2	0.58451
RARG	0.584126
NPAT	0.58339
TOX	0.583113
NAA30	0.582047
BTG2	0.58195
EPRS	0.581902
DDX17	0.581794
UGDH	0.581234
PPP3CB	0.580634
BRK1	0.580525
SYTL1	0.580008
RPA3	0.579838
PSMG4	0.579822
RCN2	0.579238
CGRRF1	0.578505
TUBA4A	0.57805
RWDD4	0.576967
PRADC1	0.576875
SIAE	0.576824
G3BP1	0.575907
S1PR1	0.575847
YME1L1	0.575498
HIF1AN	0.574131
TFPT	0.574111
SSBP4	0.573905
MBTPS2	0.573252
GFM2	0.573246
AHCYL2	0.572931
CAAP1	0.572742
ERC1	0.572177
TRAPPC11	0.572148
MBD4	0.571932
SYNJ1	0.571282
MAVS	0.571015
TSC22D4	0.570655
DPY19L4	0.570242
RUNX1	0.569626
DTX1	0.569523
MIEN1	0.569081
C4H7orf25	0.568164
APOM	0.56807
MRPS16	0.567932
KIDINS220	0.566268
LRIG2	0.565151
SMARCD1	0.563722
MSH2	0.562693
PHOSPHO1	0.562612
PDCD1	0.562612
SLC7A6	0.56144
DYRK1A	0.560469
HACE1	0.560022
ADAM19	0.559964
FOXK1	0.559902
CPSF3	0.559742
GIGYF1	0.559283
RRAS	0.55875
CFLAR	0.55865
LETM1	0.557617
BMPR2	0.557212
CNNM4	0.556417
DGUOK	0.555808
EFTUD2	0.55572
NEK1	0.555636
ZNF512	0.555424
NDFIP1	0.555352
RCBTB1	0.555048
CLCN4	0.555012
RC3H2	0.554982
DHX40	0.553635
AP2B1	0.553334
FUBP1	0.552919
DUSP10	0.552625
DYNLL1	0.552568
IFITM3	0.552331
RAPGEF6	0.552116
AHSA1	0.551852
METTL7A	0.551259
DNM1	0.551063
RAB12	0.550108
IRF3	0.549849
TIMM50	0.549841
BST1	0.549592
UBFD1	0.549342
CEPT1	0.549083
TUBA1C	0.548142
ACSF2	0.547476
REXO4	0.54701
NFATC2IP	0.544565
ORC4	0.54453
PEX26	0.544406
CRNKL1	0.544336
ADH5	0.543667
HIVEP2	0.54242
SEC23IP	0.542268
EPB41	0.541974
ABCD3	0.541633
PDK3	0.541192
SLK	0.541156
CSNK2A1	0.541011
LASP1	0.540957
WDHD1	0.540749
TMC8	0.54046
CAPN15	0.540397
CCDC167	0.539458
TNFSF8	0.537585
YTHDC2	0.537585
FOCAD	0.537267
ZDHHC8	0.536291
ENG	0.536288
KMT5B	0.536112
ANKRD46	0.536039
REX1BD	0.535698
ADRM1	0.535468
APBA3	0.535289
SNAP23	0.534723
ZBTB44	0.534585
COMT	0.53389
SEC62	0.533886
DUSP2	0.533621
RCN1	0.533178
ABCF2	0.532716
WDR74	0.532646
PDE3B	0.531354
COMMD2	0.531203
SMPD1	0.530635
ABCB6	0.529831
AP3M2	0.529831
TMUB1	0.529736
PYGO1	0.529334
KPNA1	0.5285
AIDA	0.527465
GAPT	0.527135
DCAF8	0.527118
PSIP1	0.527034
EVA1B	0.526972
SECISBP2	0.526304
CPT1A	0.524961
ZNF467	0.524763
EDC4	0.524665
FBXL19	0.524597
PURA	0.52443
NUDT7	0.524201
CRTC1	0.524007
ZBTB33	0.523876
CGGBP1	0.52346
ORAI3	0.522812
TCP11L1	0.522654
MAX	0.522497
OSTC	0.522189
PHF19	0.52072
INO80D	0.520668
KBTBD8	0.520668
TMEM184B	0.520654
CCR7	0.520466
NME3	0.520095
CHORDC1	0.519259
BRAP	0.519161
WDFY3	0.519121
CCDC51	0.518701
BROX	0.518387
ATP4B	0.517963
PPM1B	0.517563
VBP1	0.51673
SERINC5	0.516085
JUNB	0.515672
SATB1	0.515625
AUH	0.515306
FLT3LG	0.515174
PDS5A	0.5149
CAD	0.514522
SPSB1	0.514482
CLPB	0.514285
TBC1D10B	0.514003
RIC8A	0.513939
TARDBP	0.51357
PPTC7	0.513302
PARP16	0.513063
SSR4	0.512488
PCMTD1	0.512116
RABGAP1L	0.511606
PLEKHA1	0.511561
ANGEL2	0.510898
DVL1	0.51072
EAF2	0.510656
CXHXorf38	0.510524
TMEM19	0.510314
RAPGEF2	0.509819
TAF9B	0.509771
VASP	0.50916
KLHDC2	0.508501
IFIT2	0.507898
SLC38A2	0.506996
AGPS	0.506844
CX3CR1	0.50637
PPP1CC	0.505945
EIF4A2	0.505588
DNAJA1	0.505557
CDK8	0.505386
RAB11FIP2	0.504095
HCK	0.503225
CBR4	0.502268
RBL2	0.501453
THOP1	0.501383
EGR2	0.500245
DIP2A	0.499961
C29H11orf98	0.499749
SOCS5	0.499544
PCMT1	0.499161
RAB3D	0.498869
TFB1M	0.498365
PRKACB	0.498324
SAPCD1	0.498143
IP6K3	0.497985
ACADM	0.497853
FAM160A2	0.497286
PC	0.497209
SUCLA2	0.49649
TRIM28	0.496487
ZNF410	0.495877
ZFAND6	0.495821
LARS	0.49561
AGGF1	0.494948
KIAA0040	0.494871
ZSWIM7	0.494779
RIPOR2	0.494206
VPS33B	0.494015
SRSF10	0.493962
LRRC25	0.493786
SH2D3C	0.493325
NANS	0.492954
HAX1	0.492926
TAPBPL	0.492086
ZC3H7B	0.491602
TSPAN3	0.490933
RASSF5	0.490469
CD2AP	0.490465
INTS8	0.490237
RINL	0.490147
PPID	0.490122
SLC23A2	0.488733
B3GNT2	0.488174
SLC38A9	0.488073
CLIP4	0.488068
SLC12A6	0.487562
IL2RG	0.487374
POLR3D	0.487287
KLHL9	0.48676
POFUT1	0.486393
SNAPC3	0.485941
SV2A	0.485758
SMC2	0.485671
TAB1	0.485324
FYB1	0.485165
CAT	0.485014
NUCB1	0.484306
P4HA1	0.483667
MAT2B	0.483518
SUSD3	0.48328
ZNF451	0.482949
FBXL5	0.48283
UBE2H	0.482375
SPG11	0.481885
IER2	0.481515
TNFSF10	0.48096
COG6	0.48068
AKAP1	0.480504
ADPRH	0.480494
RUNDC1	0.480494
VPS39	0.479534
ARHGAP39	0.478934
CDADC1	0.478546
TGFBR1	0.477185
ZDHHC17	0.476533
ZYG11B	0.475963
UTP25	0.475597
LSM2	0.473852
ZNRF1	0.471146
CD2BP2	0.471064
UPRT	0.470764
GLE1	0.470757
PPP1R11	0.470276
EEF1D	0.470143
CHD3	0.470093
ERAP1	0.470058
DCUN1D1	0.469489
LMBR1	0.469301
ACTR5	0.469157
PREB	0.468178
GBP4	0.467909
NLRX1	0.467395
SMAGP	0.466944
TUBB	0.466741
NUDT9	0.466624
S100PBP	0.466179
CDC123	0.465852
PI4K2B	0.46518
CISH	0.464985
TMEM33	0.464601
ELMOD3	0.464517
AGAP2	0.464458
MTRR	0.463658
UBE2D1	0.463028
PLA2G16	0.463007
PIAS4	0.462759
HADHB	0.462272
ZNF48	0.46163
PHF8	0.461536
PSME3	0.461157
HSD17B8	0.460914
TBC1D10C	0.460638
ERBIN	0.460247
DGKZ	0.459756
NNT	0.458539
GGT7	0.458272
CYLD	0.457333
C10H15orf41	0.457205
CRELD1	0.456832
BLOC1S2	0.456518
MVB12A	0.456446
R3HDM4	0.456114
RACGAP1	0.456091
LRRC14	0.456008
CBFB	0.455701
PRCC	0.455037
MX2	0.454512
MRPL51	0.453985
TERF2	0.45396
MRPS22	0.453787
CENPI	0.452748
SP1	0.452181
MSL1	0.452161
LRP10	0.451903
DBP	0.451498
VPS72	0.451066
POLR2B	0.450716
PA2G4	0.450551
LRFN3	0.449846
AP5B1	0.449342
NDUFA8	0.449095
RASAL3	0.44894
SLC9A3R1	0.44877
RAD23A	0.448368
CLN6	0.448354
AKIRIN1	0.448236
DTYMK	0.44823
BIRC3	0.447747
GTF2H4	0.447584
VPS26A	0.447361
NFATC3	0.447072
SYNCRIP	0.446941
ZRANB2	0.446908
PRAG1	0.445975
CIC	0.445758
MRPL38	0.444559
VRK2	0.444441
NVL	0.443695
NOL6	0.443239
MKRN2	0.44292
SLC25A44	0.442863
WIPF1	0.442595
PRR14	0.442301
SNX18	0.442056
PPME1	0.441894
RNF166	0.441544
SRSF1	0.441468
NUP155	0.441314
ERI3	0.441264
FAM107B	0.44115
YAF2	0.440187
CBR3	0.440092
ZHX2	0.440061
LRRC59	0.439789
COG8	0.439674
LEMD3	0.439557
SMCHD1	0.439256
TM2D1	0.439191
SORL1	0.438573
TJP3	0.438156
ATF1	0.437918
SRPK2	0.437503
FYN	0.437372
VIRMA	0.437238
OXSR1	0.437089
STK4	0.43698
SPN	0.435987
RPS14	0.43573
F2R	0.43514
SCNM1	0.435029
ALDH5A1	0.434996
AES	0.43362
MFAP3	0.433526
PSEN1	0.433199
EDEM3	0.433132
PTPMT1	0.432113
NPEPPS	0.431803
PACS1	0.431746
WNK1	0.430654
RPS21	0.430566
DLAT	0.430011
GCA	0.429911
SMIM12	0.429911
PHC1	0.429498
RNF157	0.428676
ASXL2	0.428207
CSKMT	0.427983
OTUD1	0.427929
TPGS1	0.427577
UHRF1BP1L	0.427557
PDHX	0.427494
APPBP2	0.427353
KLF4	0.427127
TNFRSF25	0.42661
SNRNP27	0.425996
UBL7	0.425912
LGALS3	0.425797
EXOSC4	0.425476
LSM8	0.425475
SEC24C	0.424962
TREML2	0.424927
THTPA	0.42463
C7H19orf53	0.424124
TIPRL	0.424083
MRPS5	0.423489
PDPR	0.423418
KDM1B	0.422602
OTUB1	0.421957
PRPSAP1	0.4216
MTMR1	0.421043
EIPR1	0.41888
TMEM156	0.418719
MAPK1	0.418429
DIRAS2	0.418139
TTC9C	0.418046
GEMIN7	0.417863
BRD1	0.417626
GNL1	0.417549
AGPAT1	0.417535
FGR	0.417324
DR1	0.417298
XPOT	0.417218
TMEM140	0.416869
SVIL	0.416798
CCT3	0.416566
SLC38A10	0.416499
HNRNPUL2	0.416368
TOLLIP	0.416362
FAM98B	0.416186
RBM47	0.415811
MRPL58	0.415687
EBAG9	0.415571
TCF20	0.415204
CKAP5	0.414896
TMCO6	0.414726
ETFA	0.414567
YIPF3	0.414484
SYNJ2BP	0.414383
HMGN4	0.414236
ATP10D	0.414136
SLC6A6	0.413525
TAOK3	0.41327
PAQR4	0.412738
SLC16A11	0.411816
IGFBPL1	0.411601
ST3GAL5	0.41143
CNN2	0.411215
KYAT3	0.411193
HRAS	0.411146
MAGT1	0.41107
SNRK	0.410756
TMEM43	0.410753
TYK2	0.410627
FAM53C	0.409981
HIPK3	0.409159
RAB6A	0.408854
LAMP3	0.408034
XPR1	0.40776
CDIPT	0.407629
NFKB2	0.407225
IMPDH2	0.407069
ZSCAN29	0.406744
CALCOCO2	0.405973
ITPRIP	0.405673
TMF1	0.405143
METTL2A	0.405039
RABGGTA	0.404565
BAG2	0.404329
ZSWIM8	0.404199
SGPL1	0.404162
USP19	0.403676
UBE3C	0.403643
CCAR1	0.403599
RPL13	0.403566
ARMC8	0.40287
POLA1	0.402786
TAF9	0.402448
ARL5A	0.402195
THEMIS2	0.401883
ICAM3	0.401666
FAM84B	0.401659
NHP2	0.401599
ABHD2	0.400691
PPA1	0.400362
PCCA	0.399827
CPNE1	0.399776
ACAT1	0.399549
MRPS2	0.399489
GNG5	0.399138
ERCC2	0.398784
MAP3K11	0.39873
ATP1B3	0.397925
TMEM71	0.397799
ABCG1	0.397459
NCKAP1L	0.397399
MYBBP1A	0.39732
BLCAP	0.397182
RRAGC	0.397111
DLG4	0.396707
PIGG	0.396698
MRPL18	0.39637
ZDHHC9	0.395948
JADE2	0.395887
HERC5	0.395879
SLC39A6	0.395622
EEFSEC	0.395285
RNF14	0.394761
APPL2	0.39345
CASP9	0.39345
HDAC5	0.39344
NSUN5	0.393358
H2AFZ	0.39296
CHTF8	0.392621
ENTPD2	0.391779
XPO6	0.390435
TNRC6C	0.390078
CRLF3	0.389559
CCDC47	0.389468
SLC30A7	0.389149
MPPE1	0.388981
ACAA2	0.38874
MRPL17	0.388485
MIF4GD	0.38805
STK38	0.387987
RETREG3	0.387837
MRPL34	0.387462
ZBTB7B	0.386265
MRPS31	0.38601
HDAC7	0.385836
SCAP	0.38554
NSDHL	0.385172
CUL4B	0.384485
MPG	0.38406
GNS	0.383964
CBX6	0.383767
KIAA2013	0.383453
TGFB1	0.38339
COA5	0.383363
PCED1B	0.383363
SERP1	0.383081
ASF1B	0.382798
C5H12orf73	0.382734
ERGIC2	0.382734
TBC1D22B	0.38272
UBA2	0.382435
PPP4R3B	0.381704
ZC3H4	0.381524
DPH7	0.381295
CTNNB1	0.381082
KPNA2	0.380792
IL2RA	0.379977
WDR61	0.378596
GEMIN8	0.378291
ABRAXAS1	0.377488
INTS6	0.377435
ORMDL1	0.377265
APAF1	0.376947
FUT7	0.376947
R3HCC1	0.376756
PLEKHF2	0.376743
GLS	0.376461
RPS5	0.376314
TRAK2	0.375695
PPIL1	0.375477
IL6R	0.375439
RAB31	0.375148
SH3BP5L	0.374863
TPMT	0.374626
SARS2	0.374147
POLR2J	0.3737
ZNHIT2	0.373675
ACP5	0.373639
PLAGL1	0.373215
MRTFA	0.373182
CFAP36	0.371796
THAP7	0.371487
ENOPH1	0.371352
CHD4	0.371139
NUB1	0.370966
SLC45A4	0.370847
ATF7	0.370581
SGSH	0.370133
ORMDL2	0.369906
GADD45GIP1	0.369878
CEP120	0.369848
ARID1A	0.369441
FOXO3	0.368977
CRIM1	0.368926
RP2	0.368652
TP53BP1	0.368339
GMCL1	0.368071
SPG21	0.367946
UBA6	0.367902
C25H16orf54	0.366887
CELSR2	0.366691
CRLS1	0.366197
GNPDA2	0.366163
STAT5B	0.36579
ALOX5AP	0.365355
E2F6	0.365265
KLHDC4	0.364921
GMIP	0.364822
STAT1	0.364648
ATG16L1	0.364392
MED16	0.364364
GTF2F1	0.364353
HSPA8	0.364225
FYTTD1	0.36386
RAC2	0.363439
CTDSP1	0.363397
SENP5	0.363395
TIMM17A	0.36337
IP6K1	0.363186
EMSY	0.362976
NPTN	0.3626
CIAO2B	0.362386
SLC48A1	0.362345
NTPCR	0.361789
GLRX	0.361503
SH2B1	0.361335
UBASH3A	0.361134
C7H19orf70	0.360942
CTXN1	0.360901
RIC1	0.360536
TNFAIP8L2	0.36015
PTPN7	0.358856
TMEM160	0.358728
PSMD9	0.358701
PPM1K	0.358558
ESYT2	0.358505
TUBG1	0.357919
KRAS	0.357918
FLOT2	0.357864
SNRNP200	0.357316
ACVRL1	0.356943
ZNF777	0.356745
WDR20	0.356313
SEL1L	0.356001
HCFC1	0.355999
USF3	0.355937
RRP1	0.355638
ANKIB1	0.355339
SPECC1L	0.355129
PAK2	0.355122
POLE3	0.354947
TNKS2	0.354806
MSL2	0.354759
SMC6	0.354386
PBDC1	0.354327
CLIC1	0.353966
BANP	0.353746
HSDL2	0.353146
QSER1	0.352834
RTRAF	0.352698
SLC4A2	0.352663
AURKAIP1	0.352379
TMEM50A	0.352332
SLC25A37	0.352324
POLR3K	0.352214
RNF20	0.352037
ANKRD54	0.351509
PITRM1	0.351167
PLEKHA2	0.35101
FAM45A	0.350952
IGSF6	0.350655
VPS13D	0.350577
GUCY1B1	0.349783
DENND2D	0.349159
KCNJ2	0.348741
JPT2	0.348531
PPP2R1B	0.348505
PIK3CD	0.348329
MED1	0.348252
TMEM251	0.348042
CPOX	0.348042
WIZ	0.348038
ACAA1	0.347715
PPIP5K2	0.347076
TSPAN31	0.347059
FCRL1	0.346596
ISCU	0.346278
FARSA	0.345445
BPGM	0.345198
OTULIN	0.345091
KLF11	0.344936
TTLL12	0.344629
POLD1	0.344136
TNRC18	0.344022
TAPBP	0.343679
MGC139164	0.343363
NCOA3	0.343336
USP48	0.343152
CCZ1	0.342864
ENDOD1	0.342091
TNFAIP8	0.341719
TMED4	0.341677
KLHL8	0.341448
PDCD11	0.341421
TMCO3	0.341331
LIG3	0.341182
WRNIP1	0.341018
DHX16	0.340358
CPSF4	0.340321
DYRK2	0.339855
RNASEH2C	0.339725
DGCR6L	0.339717
OSTM1	0.33877
TRIM8	0.338747
DENND3	0.338634
PNRC1	0.338304
CNIH4	0.338175
STXBP5	0.338063
DMWD	0.337506
DNAJA3	0.337465
SMG1	0.336102
AKNA	0.335849
RGS14	0.33551
GARS	0.335304
PTEN	0.335281
NOTCH2	0.335252
MOV10	0.335236
IFI44L	0.334943
UCHL5	0.334858
RPS27	0.334778
SMARCC2	0.334742
GTF3A	0.334715
CR2	0.334131
HMGA1	0.333889
SBNO1	0.333834
TRMT112	0.333451
HEXB	0.333396
ZAP70	0.333094
SEC31A	0.332233
TRMT2A	0.331222
GPR137	0.331204
RPL14	0.330985
BABAM1	0.330836
YIPF4	0.330526
CDKN2AIPNL	0.330496
ATP6V1A	0.330336
CCDC50	0.330263
NOA1A	0.329999
NCOA6	0.329489
LAS1L	0.329052
SYNRG	0.328861
C7H19orf24	0.328836
SUPT16H	0.328781
ATP2C1	0.328488
GOLGA2	0.328123
SNX27	0.326905
MYDGF	0.326874
PIK3C3	0.326858
SACM1L	0.32633
C3H1orf43	0.326143
RALGAPA1	0.325861
PIK3R2	0.325698
JUN	0.325494
GALNT2	0.324704
IP6K2	0.324402
COG4	0.3244
PRKD2	0.324241
CCT7	0.323572
USP1	0.323534
EXOSC7	0.323346
EIF3G	0.323236
RPS9	0.323173
AASDHPPT	0.323151
WBP1L	0.323151
SMIM14	0.323146
FCRLA	0.323141
KIAA1551	0.323053
SNX10	0.323036
MAP2K1	0.322543
SRA1	0.322236
MCL1	0.321796
RPL7A	0.321503
CORO1A	0.321355
POFUT2	0.321103
TRNT1	0.32101
IFI16	0.320899
CSRNP1	0.32058
AGFG1	0.320404
SUOX	0.320263
OTUD5	0.320161
GTF2A2	0.319989
MTA2	0.319608
TP53	0.319494
ATP6V0A4	0.319284
LMTK2	0.319143
OXCT1	0.318762
ADA	0.318675
SUN2	0.31846
PPM1A	0.318261
HUWE1	0.318045
INTS13	0.317953
CD79B	0.317443
UXT	0.317058
NXT1	0.31675
SERINC1	0.316601
COA1	0.315839
GCN1	0.315689
MRPL23	0.315623
RPL13A	0.315577
UBE4B	0.315182
ERAP2	0.314912
RPS3	0.314669
FIP1L1	0.313963
ELOF1	0.313661
CHIC2	0.31361
MIER2	0.313486
AKAP13	0.312969
MDH1	0.312845
HELZ	0.312788
RXRB	0.31262
EEF1B2	0.312294
CDCA7L	0.312248
TMEM30A	0.312136
TLR7	0.311821
C9H6orf120	0.311381
AFTPH	0.311214
NUDCD3	0.311076
FMNL3	0.311021
ZNF786	0.310995
UNC50	0.310817
BCOR	0.310503
TPRN	0.310479
TP53RK	0.310092
NPC1	0.310061
BIN2	0.310012
ACTR10	0.309623
PLEKHB2	0.309391
THUMPD3	0.309023
MTPN	0.308115
PPIH	0.308049
AP1AR	0.307898
TPRA1	0.307544
GUSB	0.307457
ITGA5	0.307303
RALY	0.307046
MCMBP	0.306756
PITPNB	0.306653
PPM1F	0.306515
NDUFS1	0.30587
MAF1	0.305655
APBB1IP	0.305446
NDUFA13	0.30525
MSL3	0.305235
PSENEN	0.305233
SEH1L	0.304512
ARHGEF1	0.303892
PPP1R18	0.303603
TESK1	0.303526
RTN3	0.30351
CCDC82	0.30337
PDE4DIP	0.303339
MRPL55	0.303321
F11R	0.303246
RPLP0	0.302877
NUP214	0.302433
TOMM22	0.302322
FAM208A	0.302195
RPRD2	0.300998
ABCC1	0.300959
HIST1H2BB	0.30072
ANXA6	0.300611
ARFGEF1	0.300287
MYADM	0.298809
ABHD17A	0.297877
NME2	0.297839
HSD17B4	0.297798
GNG2	0.297609
PCID2	0.297406
CRAMP1	0.29714
BRD3	0.296985
SMARCE1	0.296966
TM9SF2	0.296843
NELFA	0.296632
DYNC1H1	0.296621
RHOF	0.296302
SGMS1	0.296147
FADS3	0.295392
ILK	0.294902
MFSD14B	0.294834
CHPF	0.294078
ZDHHC20	0.293896
ABHD3	0.293674
DHCR24	0.293256
NR4A1	0.293212
CRKL	0.293048
SHMT2	0.292487
VPS25	0.292164
WWP1	0.29216
GIT1	0.291628
MRPS26	0.291512
SIVA1	0.291362
RPL30	0.291273
EIF2S1	0.291008
CHUK	0.290534
BCAP31	0.290353
RPAP3	0.290312
ARFIP2	0.289348
RAB37	0.289279
CCT2	0.289021
RAD21	0.2886
BSDC1	0.28822
MTMR14	0.288213
C1H3orf38	0.288116
ANAPC11	0.288078
CYP51A1	0.287479
CRYBG1	0.287197
IGHMBP2	0.287085
GNAI3	0.286631
AARS	0.286355
PTOV1	0.286212
ACOT9	0.286187
SLC35E3	0.286143
CTSW	0.285885
PON2	0.28586
XYLT1	0.28586
NXPE3	0.285788
GANAB	0.285644
NT5C3A	0.285603
TES	0.285547
RPL10A	0.28543
RPL32	0.285396
NFKBIB	0.285339
HSD17B11	0.285119
HADH	0.28506
TRRAP	0.284861
MMD	0.284796
QSOX1	0.284361
WDR46	0.284292
RMND5A	0.284059
MED12	0.28382
AGO2	0.283596
MAP1S	0.283317
ATXN2L	0.282774
NEK9	0.282708
HSPE1	0.282689
AVEN	0.282674
MRPL37	0.282624
ATF3	0.282544
INTS3	0.282446
TMEM192	0.282335
FCGRT	0.281907
EP400	0.28185
NFRKB	0.28184
RAP1B	0.281812
RPIA	0.281795
EIF4ENIF1	0.281759
B3GAT3	0.281604
IKBKG	0.281597
COPE	0.28154
SLC1A4	0.281511
OSBPL2	0.281419
NPLOC4	0.281131
SBF1	0.280819
LY9	0.280333
ARAP3	0.279989
WDYHV1	0.279663
MCM7	0.279358
ZER1	0.279193
SQOR	0.279165
PLEC	0.279162
DHPS	0.278804
BAG1	0.278685
SCAF4	0.278394
MGAT4B	0.278365
EI24	0.278258
UQCR11	0.278183
TBXA2R	0.278049
CAB39L	0.277925
RBM4	0.277817
MEN1	0.277361
AMFR	0.276812
ELMSAN1	0.276805
TRPC4AP	0.276324
CD47	0.275569
CERS4	0.275055
MANF	0.274873
RPA2	0.274817
NEK7	0.274681
SLC46A2	0.27441
CTDNEP1	0.274377
TIMM13	0.274094
SPDEF	0.273534
COPS8	0.273245
TMBIM6	0.273155
RPL38	0.272697
UBE3A	0.272668
EVI2B	0.272356
LSM12	0.272354
PML	0.272189
HMOX2	0.271919
ASNA1	0.271805
LRRC41	0.271605
TAF2	0.271451
RPS23	0.271207
MLLT6	0.271124
CD53	0.270645
IRF2	0.269941
PHF5A	0.269691
RNF38	0.269591
CHMP1A	0.269286
STK25	0.269243
PTPN6	0.269223
RBL1	0.26888
POGK	0.268875
BID	0.26854
CASP8	0.268524
URM1	0.26835
CPNE3	0.268082
TRIM21	0.267776
HSPB1	0.26681
TUFM	0.266451
KHSRP	0.266416
COPS7A	0.26628
WASHC5	0.266111
PPA2	0.26597
DHX32	0.26597
ATG101	0.265515
DNMT1	0.26537
RETREG2	0.265135
CCT8	0.265
NIN	0.264952
SLC4A7	0.264866
FRYL	0.264686
IFRD2	0.264227
STAT6	0.264174
CERK	0.263866
PRMT1	0.263681
MSMO1	0.262721
RBBP7	0.262676
PRMT2	0.262661
MRPL12	0.262532
SPTSSA	0.261949
RPLP1	0.261417
NCDN	0.261352
VAMP8	0.261047
SMARCC1	0.260905
SLF2	0.260352
ARSA	0.25975
HSP90AB1	0.259187
SLC44A2	0.259152
EPS15L1	0.259117
CTR9	0.258674
LMBR1L	0.258648
MAST3	0.2586
KLHL22	0.257526
BUD31	0.257501
OCIAD1	0.257363
SOAT1	0.257289
VAMP5	0.257194
ZBTB1	0.257186
ABHD14B	0.257155
RPL22	0.257126
SZRD1	0.256887
CDC42EP3	0.256441
NDUFS5	0.256432
RNF144B	0.256386
VAT1	0.256103
CCDC97	0.255827
PAGR1	0.255685
ING4	0.255563
IKZF3	0.255274
DGKA	0.255251
ACSS1	0.255231
PELP1	0.255151
EPG5	0.254854
ZNF395	0.254472
DYSF	0.254383
HEXA	0.254128
GON4L	0.253704
DDX5	0.253703
UBA5	0.253639
NRDE2	0.253632
CDK4	0.253627
PSMB6	0.253255
FBXO38	0.253203
TM7SF3	0.252979
MAP3K7	0.252825
GRAMD2B	0.252747
VPS11	0.252588
NDUFA11	0.252425
PDCD4	0.252387
CTU2	0.252318
LSM14B	0.252004
SMARCAL1	0.25114
CSK	0.250716
CCDC91	0.250434
SYT11	0.250235
SRP14	0.2496
CAMK2G	0.249532
UBE2M	0.249251
HYOU1	0.249175
YARS	0.248807
RBBP4	0.248727
USP11	0.248646
WLS	0.24861
HCLS1	0.248186
PYCR3	0.247831
NDUFA3	0.247557
VMA21	0.247378
H2AFV	0.247166
MPC1	0.247043
SSH1	0.246361
EIF4EBP1	0.246212
CCDC124	0.245987
STRBP	0.245278
JAML	0.244798
RER1	0.244456
SLC25A11	0.244376
ESYT1	0.243962
NDUFC2	0.243467
ZFP36L2	0.243448
SF3B3	0.243026
SUZ12	0.242882
DDHD2	0.242608
UBP1	0.242607
PPP1R7	0.242562
RIPOR1	0.242064
QDPR	0.241992
SAMM50	0.241776
UBQLN1	0.241772
PSMC4	0.24175
ZC3H11A	0.241556
CSNK1G2	0.241452
GYG1	0.241304
DNAJC10	0.240845
ZNF831	0.240566
EGLN2	0.240163
SGTA	0.24012
NDUFB9	0.240016
ATP6V1G1	0.239448
STK26	0.239232
MRPL10	0.238831
RPS10	0.238625
USP10	0.238381
CERS2	0.238353
PSMD12	0.23821
NCOA5	0.237057
NSFL1C	0.236815
RFC2	0.236377
ARF5	0.23636
ESRRA	0.236053
CYCS	0.23588
POLR2A	0.235862
CMPK1	0.235559
WDR55	0.235559
ATP5MPL	0.235212
ZNF106	0.235156
RNF10	0.234894
CNIH1	0.234744
RACK1	0.234403
CEP104	0.233761
LARP1	0.233336
SSBP3	0.233261
RNF139	0.233056
CDC42SE2	0.232781
CD40	0.232241
GRINA	0.232232
ST13	0.232114
PSMA2	0.231507
CD48	0.231399
LSM4	0.231283
YLPM1	0.230961
MIF	0.230418
PPP4R3A	0.230321
PHYH	0.230186
COPS5	0.229683
MGST3	0.229683
CCS	0.229672
MFSD6	0.229513
EIF2AK1	0.229229
CALM3	0.228651
CLK2	0.228635
CUEDC2	0.228393
RARA	0.227951
RPS16	0.227485
NUP188	0.227456
GLOD4	0.227169
HERC3	0.226295
PSTPIP2	0.226114
UBE2Z	0.225473
FADD	0.225295
ABCE1	0.22525
RPL29	0.22521
G3BP2	0.224727
PSMB8	0.224677
CAPN1	0.224658
LSM14A	0.224532
ARL6IP5	0.224133
SNX1	0.224039
FKBP3	0.223786
JTB	0.223581
UBAP2L	0.223422
M6PR	0.223069
TLN1	0.222811
DTX3L	0.222712
SMAP2	0.222538
LBH	0.222407
TAF4	0.222206
ADRA2A	0.222135
ALKBH5	0.221747
SUMO2	0.221735
BSG	0.221713
ACTN4	0.221477
SRSF6	0.221405
SPRYD3	0.221244
PSMD13	0.220764
RPLP2	0.220028
NUDC	0.219858
HNRNPR	0.219765
AGFG2	0.219462
IPO5	0.219416
MYH9	0.219272
PRKCH	0.218944
TRIP12	0.218406
RPL34	0.21834
PRDX3	0.217605
TMEM189	0.217308
HSF1	0.217194
MSN	0.216939
TPRG1L	0.216455
AMPD2	0.215866
LRCH4	0.21585
ZZEF1	0.215788
CDC16	0.215592
RPL36	0.214989
DENND5A	0.214947
SDHC	0.214017
NDUFA1	0.213885
CHFR	0.21342
HMG20A	0.212623
SRSF3	0.21246
SSR2	0.212455
SNU13	0.212212
DERA	0.212036
PRKAA1	0.211854
EIF2S3	0.211846
API5	0.211187
MAP4	0.210963
ITCH	0.21062
ATP6AP1	0.210505
XPO1	0.210211
RPL35A	0.210102
ATP6V1F	0.210097
CCNG1	0.209562
NUTF2	0.209405
PEX19	0.209353
SRRT	0.209155
RPL11	0.209154
ATG3	0.2091
HSD17B10	0.209098
PHB2	0.209058
SIGIRR	0.20904
JAK1	0.208851
DAD1	0.20834
RAB10	0.208222
MS4A1	0.208169
LMAN2	0.208015
RPS26	0.206908
EML3	0.206869
PRKAR2A	0.206305
USP9X	0.206256
COPA	0.205658
KCTD12	0.205626
LPXN	0.205608
DICER1	0.205083
TOMM70	0.205081
VPS29	0.204891
MCM5	0.204567
PPP4R2	0.20422
RGS10	0.204212
UBA52	0.203885
PACSIN1	0.20384
DHX30	0.20378
ACAP2	0.203357
CAPZA2	0.202842
BCL2L13	0.201875
FAM3C	0.201795
FRMD8	0.201219
UBE4A	0.201203
SPSB3	0.201178
GNPDA1	0.200912
PAPOLA	0.200783
DPM3	0.200545
NENF	0.200353
BCL6	0.199877
FAM78A	0.199816
FOXJ2	0.199682
RGS19	0.199532
GLRX3	0.1994
C2CD2L	0.199013
PCBP2	0.19885
EIF4G2	0.198711
PRDX5	0.198668
EIF3D	0.198385
PRPF19	0.198152
EXOC2	0.197767
ALDOA	0.197683
DMXL1	0.197634
SUMF1	0.19759
CERS5	0.197278
ATP5ME	0.195849
MTHFD1	0.194907
NFYC	0.194711
ADNP	0.194583
ELOB	0.194484
RPS18	0.19424
IPO7	0.194236
RRM1	0.19414
AP3B1	0.19404
RPS19	0.193918
ACTR3	0.193872
KIF2A	0.193588
PUF60	0.193068
TMEM14C	0.192832
CYB561A3	0.192568
CLINT1	0.192477
TSC2	0.192369
OGDH	0.192092
PLOD3	0.191784
PPM1M	0.191739
VPS51	0.191476
PRKD3	0.191399
RPS15	0.191016
GRAP	0.190697
EIF4G3	0.190638
RASGRP2	0.188898
ZMIZ2	0.188824
SFPQ	0.188602
RHOA	0.18846
BICRA	0.18809
MGAT1	0.187079
ATP5F1B	0.186974
GSK3A	0.186747
FHOD1	0.186238
PRDX6	0.18604
PPP1CB	0.185184
HSP90AA1	0.184982
CDK2AP2	0.184746
NAA50	0.184706
CHTOP	0.184415
SIRT5	0.183678
CAPZA1	0.183665
NAA60	0.183262
CDC42	0.183202
POLDIP2	0.182724
QARS	0.182311
GALNT6	0.182275
PPP1R15B	0.182193
CXCR4	0.182063
DGCR8	0.180377
PHB	0.180218
GOLPH3	0.1802
CORO1C	0.180124
RASSF2	0.179816
ERGIC3	0.17935
TMX1	0.179133
SERPINB1	0.179092
VPS26B	0.178669
GHITM	0.178269
PSMB9	0.178127
IKZF1	0.17802
UBR4	0.178002
PPIA	0.177972
RPS25	0.177401
IDH3G	0.177175
ARFGAP2	0.17642
SSR3	0.175626
ANXA11	0.175571
SRPRA	0.174251
VPS41	0.173232
ATN1	0.172847
PYGB	0.172229
ATP6V1D	0.17191
CLPTM1	0.171611
ARHGAP27	0.171272
LPGAT1	0.171098
FAM117A	0.170606
C1QBP	0.170419
CHPF2	0.170168
S1PR5	0.169747
RFFL	0.169013
RPS28	0.168234
MPST	0.168106
SNRPD2	0.167728
DDT	0.167693
SRF	0.167326
FAM120A	0.167134
RANGAP1	0.167118
MCM3AP	0.167068
IL17RA	0.166721
SIPA1	0.165567
USP24	0.16551
NUCKS1	0.165123
NELFB	0.164837
DOCK8	0.164745
CMIP	0.164232
RPS4X	0.163689
UFC1	0.163187
PSMB4	0.16277
UBE2D2	0.162198
RPL3	0.162168
CSNK2B	0.162165
LAPTM5	0.16158
DOCK10	0.161559
CALR	0.161541
RNASE6	0.16113
B2M	0.16107
ATIC	0.160806
URI1	0.160788
RPS8	0.160274
RPS27A	0.160029
NDUFB10	0.159735
PRRC2A	0.158924
RNF44	0.158893
FCRL5	0.158788
TAP1	0.158471
NARS	0.158108
RPSA	0.158078
UAP1	0.157474
BAZ2A	0.157426
SBNO2	0.156821
PSMD2	0.156581
NDUFB5	0.156152
PQLC3	0.155932
CTDSP2	0.155768
NDUFA4	0.155744
FURIN	0.155256
CRISPLD2	0.154983
MAP4K2	0.154425
RTN4	0.153946
EIF3I	0.153782
MADD	0.153775
PTGES3	0.153695
UNC13D	0.15355
FUCA1	0.153492
HNRNPC	0.153171
VEZF1	0.152853
DDX24	0.152132
CEACAM1	0.150185
COX4I1	0.149404
NCOA4	0.14908
LRRC8D	0.146675
CYFIP2	0.145922
CD82	0.14521
MBTPS1	0.14472
SF3A2	0.144196
SCAMP2	0.14374
HIPK1	0.142688
ZFP36L1	0.142481
SELENOT	0.141878
PLSCR3	0.141473
FXYD5	0.140752
FBL	0.140708
OSBPL8	0.139477
EHMT2	0.139271
SIK1	0.139198
SPIN1	0.139102
PRDX1	0.138766
CAB39	0.138562
UGP2	0.1384
CCND3	0.13812
REEP5	0.138026
SOD1	0.137292
EIF3L	0.136943
PEF1	0.13687
KDM6B	0.13585
TUT7	0.135164
ADD1	0.135062
ATP5F1A	0.13462
CD164	0.133961
EPS15	0.133786
POMP	0.133343
PRPF8	0.13318
MINK1	0.133174
PREX1	0.132901
UBA1	0.132612
SHOC2	0.132178
NUP210	0.131646
RPL28	0.131019
GRK6	0.130455
RILPL2	0.130109
YWHAQ	0.1299
PPP2R5C	0.129785
SLC12A4	0.129749
CHD8	0.12856
ARHGEF3	0.128074
KDM3B	0.127781
FLII	0.127744
ACTR2	0.127607
WSB1	0.127404
RPS3A	0.125315
PAICS	0.125257
PI4KB	0.123442
ATXN7L3B	0.123192
SERF2	0.122924
SARAF	0.122593
CLPTM1L	0.122529
TPST2	0.122314
KPNB1	0.121869
RPL27	0.119095
CALM2	0.11856
SH3BP1	0.118105
CRTC2	0.117977
TMX4	0.117404
PHF1	0.116479
FOXP1	0.1156
SNX3	0.114792
POLDIP3	0.1137
RHOG	0.113695
SSH2	0.113307
LGALS3BP	0.112097
TMBIM4	0.111981
COTL1	0.111799
PFN1	0.111665
UBE2Q1	0.111657
DDX6	0.110309
CITED2	0.109996
CCAR2	0.109793
RPS12	0.108769
EIF3F	0.108166
TRABD	0.106831
DYNLL2	0.106285
SUPT5H	0.105868
CANX	0.104191
PPP2R5A	0.103947
FLOT1	0.103748
SEC16A	0.103445
WASF2	0.103376
RPS13	0.102831
IFNGR1	0.102736
RBM42	0.101818
CD81	0.101508
SGK1	0.101422
ITGAL	0.101157
SUCLG2	0.0995163
CD79A	0.0984374
CAP1	0.0959689
RPL9	0.094592
MYCBP2	0.0938312
PSME1	0.0937535
COX7A2L	0.0933822
EEF2	0.0917155
FLNA	0.0913919
MYC	0.0878036
PPP1R15A	0.0873937
FERMT3	0.0866045
LCP1	0.0859161
RPN1	0.0855382
RPL35	0.0847055
RPS7	0.08447
CREBBP	0.0809772
GRB2	0.0805276
ARHGAP30	0.0793837
RPL19	0.0792332
RPL37	0.0787874
CYTIP	0.0778277
GRK2	0.0774295
NCOR1	0.0767766
LCP2	0.0759772
RPL21	0.075399
PPIB	0.0751405
CYBB	0.0734005
RCSD1	0.0694563
CXCR2	0.0693482
GNB2	0.0666193
EIF5A	0.060326
HNRNPUL1	0.059731
AHCY	0.0555421
CD52	0.0554109
PHGDH	0.0523146
RPL24	0.0487184
H3F3A	0.0473635
RPL12	0.0371434
GAPDH	-0.0357535
CTSD	-0.039571
ZYX	-0.0519632
CMTM6	-0.0526661
LSP1	-0.052708
ARPC2	-0.0545168
CALM1	-0.0638871
PGK1	-0.0703205
ITGB2	-0.0730207
UNC119	-0.076692
ENO1	-0.0776419
CSDE1	-0.0784852
TSPO	-0.0785279
SQSTM1	-0.0799579
CD55	-0.0801305
U2AF2	-0.0832494
VSIR	-0.083575
LDHA	-0.0837545
MATR3	-0.0839644
EEF1A1	-0.0850583
LYN	-0.0863465
UBTF	-0.0865823
CCNI	-0.0895602
PTMS	-0.0917952
BOLA-NC1	-0.0942825
ARPC4	-0.0951783
COX6A1	-0.0957296
MYL6	-0.0967549
MYO1F	-0.0976001
CYTH4	-0.0979484
STK10	-0.0980789
MYL12A	-0.0981345
CNOT7	-0.0982101
MDH2	-0.0991454
PABPC1	-0.0996811
INPPL1	-0.100482
PDIA6	-0.100565
AOAH	-0.100686
HP1BP3	-0.101293
CAST	-0.101316
ITGB1	-0.101917
SKP1	-0.102046
PEBP1	-0.104093
ELMO1	-0.104219
EZR	-0.104932
ACTG1	-0.106772
ARHGEF18	-0.109669
RIN3	-0.110713
SCP2	-0.110868
PTBP1	-0.111133
ARHGEF6	-0.111595
YWHAE	-0.11184
ROCK1	-0.111909
ERP29	-0.112003
SMARCA4	-0.112176
AP2A2	-0.113724
TOMM20	-0.11489
BOLA-DRB3	-0.115307
SRI	-0.11567
FKBP1A	-0.118751
ABHD12	-0.119173
G6PD	-0.119594
CYSTM1	-0.119954
CALCOCO1	-0.120157
C13H20orf27	-0.121129
CABIN1	-0.122119
RAB11B	-0.122146
TMED10	-0.123409
CAPZB	-0.123583
HNRNPL	-0.123741
PLAC8B	-0.123792
S100A9	-0.123865
CNOT1	-0.123965
PRKCD	-0.124252
SAP18	-0.125543
SEC61A1	-0.125679
PDIA3	-0.125884
INPP5B	-0.126605
AKT1	-0.12727
ACADVL	-0.128541
MYO1C	-0.128639
MKNK2	-0.129511
PHF12	-0.131152
LIMD2	-0.131887
ATP6AP2	-0.131914
TARS	-0.13224
RPS24	-0.132289
ECHS1	-0.132506
PSMC5	-0.132681
SART1	-0.134491
BNIP3L	-0.134793
GABARAPL2	-0.134944
HNRNPD	-0.135356
CHERP	-0.136306
VDAC2	-0.136961
IFI30	-0.137292
CUL4A	-0.13818
TBC1D14	-0.138952
SLC15A3	-0.139118
PSME2	-0.139238
USP22	-0.139318
ARF6	-0.14106
RAF1	-0.14122
CSNK1A1	-0.141499
GABARAP	-0.141886
SCAMP4	-0.142843
ADAM8	-0.143501
ACTB	-0.144429
MLXIP	-0.144758
CD99	-0.145855
SSRP1	-0.146885
NACC1	-0.147223
SKAP2	-0.148228
UBR5	-0.148233
ACSL5	-0.148375
LAMTOR1	-0.148844
HNRNPA2B1	-0.14976
PACSIN2	-0.150487
TRPV2	-0.150789
ARRB1	-0.150826
CTNNA1	-0.150939
TAF10	-0.151529
WDFY4	-0.151839
DUSP1	-0.15189
NCOR2	-0.152709
TMEM131L	-0.152713
ZMAT2	-0.152731
TCF4	-0.153005
MAP3K14	-0.153943
FBXO9	-0.153962
HSP90B1	-0.153965
SENP3	-0.154166
FAM21A	-0.154242
PLEKHM2	-0.155032
CDKN1B	-0.155618
ABR	-0.155967
SH3BP2	-0.156014
MAP7D1	-0.156103
THOC2	-0.15649
SELENOO	-0.1565
SMPD4	-0.157189
MKNK1	-0.157559
UBAP1	-0.157669
GLYR1	-0.157834
GGA2	-0.158302
PLEK	-0.158806
STRAP	-0.159575
PPP4C	-0.160036
VCPIP1	-0.160134
PRDX2	-0.160167
CASC3	-0.160267
NDRG1	-0.160586
VCL	-0.160879
SNX2	-0.161337
RAB5C	-0.161425
IFI6	-0.161694
ANKRD13A	-0.162105
DDX23	-0.162419
PKN1	-0.162534
ERGIC1	-0.163162
GIGYF2	-0.163207
MRPL3	-0.163303
YTHDF2	-0.164238
ANTXR2	-0.16545
CD19	-0.168872
CDK11B	-0.16899
EPC1	-0.169061
ARPC1B	-0.169151
PRDM2	-0.169636
RXRA	-0.170007
OXA1L	-0.170071
AXIN1	-0.170967
SLC2A3	-0.171376
TMSB10	-0.172455
DAZAP2	-0.172535
MINDY3	-0.172811
RNF130	-0.173186
ZNRF2	-0.173261
SF3B6	-0.173388
NAPA	-0.174374
PPDPF	-0.174559
RNF220	-0.175075
IDH2	-0.175375
CTSA	-0.176108
SRRM2	-0.176227
LMO2	-0.176843
EIF3B	-0.177139
COG1	-0.178229
MRFAP1L1	-0.178288
MFSD10	-0.178552
SIDT2	-0.179065
CYB5R3	-0.179273
RNF126	-0.179523
RIDA	-0.179632
LAT2	-0.17978
TALDO1	-0.180637
INPP5D	-0.181123
GRIPAP1	-0.181393
CIAO2A	-0.181717
CLTC	-0.181764
SCAF8	-0.182019
ZNF598	-0.183062
ATRX	-0.183076
WASHC1	-0.183416
ARG2	-0.184044
SH3KBP1	-0.1845
ANXA7	-0.185104
KRCC1	-0.18522
PSMB2	-0.185715
S100A8	-0.185825
HNRNPH2	-0.185964
LGMN	-0.186
CCNDBP1	-0.186228
CRAT	-0.186561
PSMC2	-0.186661
ASAP1	-0.186714
ANP32B	-0.186819
NDUFB8	-0.187487
ENSA	-0.188465
NDUFS7	-0.188751
PJA2	-0.189453
EOGT	-0.190014
KCTD20	-0.190142
DDX41	-0.190159
HNRNPA3	-0.190445
ARHGAP15	-0.190707
YBX1	-0.190922
IL13RA1	-0.191329
USP7	-0.191429
GPAA1	-0.191717
RIOK3	-0.191943
ZNF683	-0.192004
ID2	-0.192169
DTNBP1	-0.192782
PAK1	-0.192784
TM9SF4	-0.19306
GMFG	-0.193063
USP4	-0.193618
WDR81	-0.193763
MAP3K5	-0.193915
CTSZ	-0.193972
ZFPM1	-0.194183
SHC1	-0.194476
ANG	-0.194542
CPSF6	-0.195075
KANSL1	-0.195233
FCGR2B	-0.195356
RFXANK	-0.196104
RBM25	-0.196274
CDKN2D	-0.196665
NRDC	-0.196722
SMAP1	-0.196987
MAP4K1	-0.197225
XRCC1	-0.197655
RANBP3	-0.197886
ITM2C	-0.197944
CUL7	-0.198097
CLCN7	-0.198364
TTC17	-0.19855
GTPBP4	-0.19875
LRRC8C	-0.199631
PSMA1	-0.200198
PTP4A2	-0.200426
ARPC5L	-0.201236
CARD11	-0.201765
ABRACL	-0.20183
TOP3A	-0.202125
TRIM34	-0.202217
UBB	-0.202481
ATP5PF	-0.202525
EIF4A3	-0.202632
PLXNC1	-0.202916
ARSB	-0.203077
YIPF2	-0.20312
HNRNPH3	-0.203378
REXO1	-0.204422
SASH3	-0.204446
TFEB	-0.204691
PLAA	-0.204709
POLR2C	-0.20479
SMG7	-0.204888
CLTB	-0.205465
SRSF4	-0.205502
NADK	-0.206132
SAT1	-0.206879
ARIH2	-0.207083
SMAD2	-0.207177
PNRC2	-0.207499
ARHGAP12	-0.207927
JPT1	-0.208103
CLIP1	-0.208125
KDM2A	-0.208464
AHNAK	-0.208609
FAM49B	-0.208979
IMMT	-0.20919
CHD9	-0.209295
TRIB1	-0.209301
PDXDC1	-0.210833
OSTF1	-0.211332
NIPSNAP1	-0.211346
LRP12	-0.211721
TBC1D9B	-0.211846
DYNC1LI1	-0.211924
XRN2	-0.212322
STRN4	-0.212564
KIAA0100	-0.21258
RBM15B	-0.212607
GCDH	-0.212817
PRPF4B	-0.212838
PCF11	-0.213061
ZNF276	-0.213501
NIPBL	-0.213861
TNK2	-0.213956
DHRS7	-0.2141
ELL2	-0.214175
MTCH1	-0.214704
ZDHHC3	-0.214901
TMED9	-0.215582
SPATS2	-0.215603
STX7	-0.216291
MZT2B	-0.216352
BAZ1A	-0.216581
TMX2	-0.217193
NIPSNAP2	-0.217415
USP16	-0.217684
CAPG	-0.217773
TCF3	-0.217873
CHMP3	-0.218253
CLTA	-0.218695
SP2	-0.218951
SLMAP	-0.219459
ATF6B	-0.219597
SNRPB	-0.21972
PHF11	-0.21973
CYP4V2	-0.219735
HBG	-0.220001
RCC2	-0.220202
SP140L	-0.220707
AKAP10	-0.220774
CUL9	-0.221217
SLC27A1	-0.221219
ISY1	-0.221866
DKC1	-0.222127
PRAF2	-0.222181
HSPA9	-0.222588
ERCC3	-0.222678
GSTP1	-0.222874
KHDRBS1	-0.223262
H1FX	-0.223417
RBM45	-0.223681
PTTG1IP	-0.22383
PPP6C	-0.224237
H2AFJ	-0.224726
CD22	-0.225514
EVL	-0.225904
RPS6KA5	-0.226478
PALM	-0.227115
TRIM38	-0.227372
PSTPIP1	-0.228203
WTAP	-0.228217
ZC3H14	-0.229173
AGPAT3	-0.229395
PTPN1	-0.22959
LIX1	-0.229689
RRM2	-0.230284
NUDT21	-0.230771
RALGPS2	-0.23124
HOPX	-0.232359
KHNYN	-0.232707
RALGDS	-0.232763
CHID1	-0.233033
ARRDC1	-0.233213
NDUFV3	-0.233462
DHX8	-0.233554
SOS1	-0.233891
PRR5	-0.23401
GID8	-0.234188
PIK3R5	-0.234295
NMI	-0.235038
TRAP1	-0.235589
DDX50	-0.235695
EXOSC10	-0.235739
PPP5C	-0.235771
GAPVD1	-0.235782
RB1CC1	-0.235881
PAXX	-0.23596
DPYSL2	-0.236273
CHMP2A	-0.236283
TTF1	-0.236768
MIDN	-0.237025
GTF2B	-0.237236
PLRG1	-0.237664
HDGFL2	-0.237882
HNRNPF	-0.238819
IFNAR2	-0.239137
COMMD9	-0.239247
AGK	-0.239742
BCL2L15	-0.239786
EMC7	-0.240211
STT3A	-0.240421
TPD52L2	-0.240851
ANKRD13D	-0.241157
MORF4L1	-0.241961
DOT1L	-0.24209
RBM17	-0.242284
AP5Z1	-0.242886
HSPA12B	-0.243136
AKAP8L	-0.244128
DIS3L	-0.244199
NIPA2	-0.244385
STARD3	-0.244399
ZNF706	-0.244696
FTL	-0.244746
PIGO	-0.244899
APOL3	-0.245217
NUP50	-0.24541
RPL4	-0.246
PIK3R4	-0.246321
ZDHHC7	-0.246894
MPHOSPH9	-0.247076
DAGLB	-0.24827
KIAA0930	-0.248985
AGA	-0.249254
MED4	-0.249951
ARHGAP31	-0.250723
FAM168B	-0.251206
RASA3	-0.251362
DNAJC16	-0.251404
PLEKHM1	-0.251599
GLIPR2	-0.251784
RNASEH2B	-0.252499
PPP2CA	-0.253028
VAPA	-0.253261
WDR70	-0.254153
YY1	-0.254677
APLP2	-0.255154
C3H1orf109	-0.255198
MTMR6	-0.255332
RUFY3	-0.255425
P2RX4	-0.255562
VRK3	-0.255788
MMS19	-0.256033
CRYZL1	-0.256394
KLF10	-0.2564
PXN	-0.256716
SARS	-0.256932
DDX19B	-0.257012
VAV2	-0.257468
CAPN2	-0.257958
BCNT2	-0.25823
ARIH1	-0.258348
KEAP1	-0.258665
NRIP1	-0.259268
DEF6	-0.259276
TTC7A	-0.259541
ERLIN1	-0.259835
SAFB	-0.260036
TAGLN2	-0.260215
YIF1B	-0.2604
DCAF1	-0.260491
TRA2A	-0.260522
MED19	-0.260527
EIF3A	-0.260637
STK16	-0.260644
ZFR	-0.261607
MTMR4	-0.261927
CEBPZ	-0.261941
KCNN4	-0.262169
FAF2	-0.262269
WDR45B	-0.262828
PABPN1	-0.263158
USP25	-0.263196
MAGOH	-0.263239
SNRPA1	-0.26335
IRF2BP2	-0.263368
PTPN18	-0.263424
SH3BGRL3	-0.263539
MX1	-0.26377
PHF23	-0.263795
ELL	-0.263807
PGAM1	-0.264239
MMADHC	-0.264459
MAST2	-0.264703
PLCL2	-0.26481
SNRPA	-0.264871
HSH2D	-0.265372
CACTIN	-0.265461
SUCO	-0.26548
MEF2D	-0.265797
HPRT1	-0.265877
R3HDM2	-0.266336
PICALM	-0.266797
ASNSD1	-0.266815
TMEM256	-0.266999
YTHDF1	-0.267203
DBI	-0.26766
JAKMIP1	-0.268261
LAPTM4B	-0.268396
USP33	-0.268642
FOXJ3	-0.268787
ABCA3	-0.268931
RAB22A	-0.269037
CMTM7	-0.269302
TECR	-0.2697
PPFIA1	-0.270071
MZF1	-0.270126
PCIF1	-0.2709
USP15	-0.271291
TLE3	-0.271334
FAM193A	-0.27187
MAPK7	-0.272386
RBM7	-0.27242
MAPKAPK3	-0.272857
USP36	-0.273126
GAK	-0.273508
LIMD1	-0.273741
DCAF11	-0.273977
KDELR1	-0.274397
NDUFS3	-0.274652
PAIP1	-0.274868
NAB2	-0.275009
TBC1D5	-0.2753
DNAJB6	-0.275363
ZDHHC5	-0.275425
USP6NL	-0.275459
PDXK	-0.275493
TSPYL2	-0.275527
U2AF1	-0.27563
PRELID1	-0.276225
BABAM2	-0.276437
SYNE3	-0.277108
BTK	-0.277685
BRD9	-0.277723
AZI2	-0.278043
SETX	-0.278479
NUDT16	-0.27851
DHX38	-0.278532
MED13L	-0.278575
ZCCHC8	-0.279057
TBCC	-0.279274
ARHGAP25	-0.279567
VDAC1	-0.279691
POLD2	-0.279803
TINF2	-0.281013
NOB1	-0.281085
PEA15	-0.281243
MVP	-0.281292
KDM5A	-0.282115
MXI1	-0.28241
CFL1	-0.282635
DNAJC1	-0.28341
DNAJC11	-0.285289
WBP11	-0.285361
SLC7A7	-0.285529
CCDC69	-0.285619
SPATA2	-0.285744
CCDC59	-0.286389
DLGAP4	-0.286439
MICALL1	-0.28652
HNRNPU	-0.286698
KMT5A	-0.287833
SIAH2	-0.288129
TRIO	-0.28861
PPP1R13L	-0.288708
YARS2	-0.288825
GNG7	-0.289183
EPC2	-0.289568
PAN2	-0.289627
PIK3IP1	-0.290845
FBXW11	-0.290946
VPS52	-0.291357
MAFG	-0.291423
SRRM1	-0.291959
SIPA1L3	-0.292141
PPP1R16B	-0.292678
DENND4B	-0.293322
CWF19L2	-0.293415
CREBL2	-0.29365
MRPS15	-0.293896
HIVEP3	-0.293944
BRD2	-0.294082
GPR18	-0.294222
BHLHE41	-0.294234
BLVRB	-0.29448
TLE4	-0.294644
CORO2A	-0.29482
POLR2M	-0.295094
UBE2B	-0.295377
GM2A	-0.2956
TMEM11	-0.295691
FZD5	-0.295813
EXOC6	-0.295949
PHC2	-0.296562
ELOVL5	-0.296615
OSBPL9	-0.296673
ZNF830	-0.297018
ACOX1	-0.297608
RBM18	-0.297696
PRKDC	-0.297729
ADIPOR2	-0.297736
NOL10	-0.298131
NCL	-0.298183
SMIM19	-0.298343
GALK1	-0.298353
DTNB	-0.2985
BOLA-DRA	-0.298957
SPPL3	-0.29906
KANSL3	-0.299275
DNAJC2	-0.299639
BIN3	-0.300492
COQ8A	-0.300498
SMARCA2	-0.300571
RMND5B	-0.300747
USPL1	-0.301217
GPS2	-0.3022
TPCN2	-0.302437
ZNF358	-0.302689
MMP19	-0.302763
BIN1	-0.302815
MAN2A2	-0.303094
LAMTOR4	-0.303943
PSMD11	-0.30401
PPP1R37	-0.30458
GMDS	-0.304724
DEPDC5	-0.305083
LRRFIP2	-0.305129
MBOAT1	-0.30597
RBM5	-0.306026
GPSM1	-0.306123
QRICH1	-0.307147
ITPRID2	-0.307161
CTBP2	-0.307512
BLOC1S4	-0.307755
SNX9	-0.308029
YTHDC1	-0.30881
DPYD	-0.309075
PRODH	-0.309326
KAT14	-0.309549
NRP1	-0.309867
JADE1	-0.310049
GADD45A	-0.310251
ITK	-0.310525
TOX4	-0.310889
ITPR3	-0.311042
LYST	-0.31107
IRAK3	-0.311615
SUSD6	-0.311687
RANBP6	-0.311689
PUS1	-0.311874
FRG1	-0.312119
GSN	-0.3122
CD58	-0.312416
AATF	-0.312574
DNAH17	-0.312574
PGS1	-0.313499
DUSP12	-0.31367
SDHB	-0.313948
LGALS9	-0.314118
RNF19B	-0.314214
SON	-0.314405
TTC38	-0.314508
PYURF	-0.315337
SENP2	-0.315356
DENND1C	-0.315535
RHEB	-0.31585
SEC11C	-0.316315
INTS10	-0.317052
IQGAP2	-0.320341
PUM1	-0.320419
NXF1	-0.320482
BAZ1B	-0.321085
TEN1	-0.321089
ZMYM6	-0.321152
LEPROT	-0.321342
RNASEH1	-0.32144
TPP2	-0.321652
YWHAG	-0.321954
GNG11	-0.322151
GNB1	-0.322213
MCFD2	-0.322222
SUSD1	-0.323279
PPP3CA	-0.323586
PARP8	-0.323641
ADCY7	-0.323774
NOP2	-0.323876
HBP1	-0.324681
FGD4	-0.32528
PTPN12	-0.325307
PIK3R1	-0.325403
UBA7	-0.325437
EWSR1	-0.325561
C7H19orf66	-0.325855
VPS36	-0.325977
HIVEP1	-0.326108
ZDHHC14	-0.326297
HBS1L	-0.326959
FAM53B	-0.327022
PPARD	-0.327103
PACS2	-0.327107
GLB1	-0.327261
CD1D	-0.327442
PTPRE	-0.327648
PRRC2C	-0.328107
CMTM8	-0.328484
ISOC2	-0.328484
CD300LG	-0.328958
ABCC10	-0.329262
FAHD1	-0.329446
MLX	-0.330141
RRAS2	-0.330529
PYGL	-0.330614
MVD	-0.331032
MIA2	-0.33122
TMEM87A	-0.331225
CWC15	-0.331661
TUBGCP4	-0.331834
COL4A3BP	-0.331953
GPR4	-0.332152
IL2RB	-0.332327
DAP	-0.332667
P2RY10	-0.333276
RAB32	-0.33391
ESF1	-0.334451
GPR137B	-0.334999
SH3GLB1	-0.335207
NUDT16L1	-0.335346
P3H1	-0.335794
TAF15	-0.335813
GPR35	-0.335877
STRADA	-0.335929
RNF114	-0.335981
ARFRP1	-0.336016
CHMP5	-0.336033
TGIF1	-0.33607
RING1	-0.336097
TBRG4	-0.33686
HK2	-0.337132
SMURF2	-0.337462
SPRTN	-0.338106
NSD1	-0.338661
MICU2	-0.339599
TMEM242	-0.340136
XRN1	-0.340494
ALG11	-0.340575
UBXN4	-0.341045
ELF2	-0.341086
TRIM13	-0.341119
SLBP	-0.341241
AFF4	-0.341266
POLR2K	-0.341322
CNBP	-0.341346
SLC39A7	-0.341592
SMURF1	-0.341902
NKG7	-0.341971
LSS	-0.34205
MBD2	-0.342315
LRRK1	-0.342628
TMEM8A	-0.343013
FCHSD2	-0.34337
STXBP3	-0.34338
DDX56	-0.343493
GADD45B	-0.34392
BLVRA	-0.344026
RPL36AL	-0.344487
IL10RB	-0.344845
PEX6	-0.345114
BOLA-DMA	-0.345185
IDUA	-0.345316
BOD1L1	-0.345692
MRPS33	-0.346029
SNRPB2	-0.347031
MLEC	-0.347031
NDUFA10	-0.347329
TUT4	-0.34774
EMP3	-0.348418
FBXO31	-0.348634
PRKAB1	-0.348797
FBXW12	-0.348969
ALMS1	-0.349377
FRY	-0.349796
ARFGAP3	-0.350276
PCNA	-0.350366
MSRA	-0.350546
BTBD9	-0.350854
TERF1	-0.35171
VIM	-0.352002
H2AFY	-0.352015
RAD51D	-0.352143
TYROBP	-0.352158
HAUS3	-0.352529
DRG1	-0.352852
CIITA	-0.353712
PPP2R2A	-0.354102
LRP1	-0.354413
AAR2	-0.354428
RIT1	-0.354492
COX16	-0.35515
ASCC3	-0.355191
TSPAN4	-0.355543
DDX46	-0.356167
CXXC5	-0.356549
MARK3	-0.356719
UBALD1	-0.357043
TNRC6B	-0.358479
LMF2	-0.358791
TMTC4	-0.359361
DDX39A	-0.35962
ZNF511	-0.360084
UBE2J2	-0.360164
AP1B1	-0.360379
ZNF639	-0.360396
CHST2	-0.360564
PEPD	-0.360725
RAB11FIP1	-0.360801
SPOP	-0.360867
UFL1	-0.361329
YRDC	-0.361474
MREG	-0.361568
ITGAM	-0.361868
PGGHG	-0.36206
C19H17orf80	-0.362673
PCNX3	-0.36274
IFNAR1	-0.362789
DAAM1	-0.362897
TESK2	-0.363261
LARS2	-0.363616
RMDN1	-0.363983
MATK	-0.364085
LARP7	-0.364323
PAK1IP1	-0.364789
ZNF414	-0.36504
APIP	-0.365552
NISCH	-0.365863
NEDD9	-0.365867
PRR5L	-0.366063
ZHX1	-0.366245
C21H15orf40	-0.36626
SYK	-0.366536
SUPT20H	-0.366858
SULT1A1	-0.367117
IST1	-0.367164
SNUPN	-0.368637
BRWD1	-0.36882
TET2	-0.369345
RETN	-0.369371
COMMD4	-0.369754
EPN1	-0.369827
MRS2	-0.369897
PRIM2	-0.370262
FARS2	-0.370702
IL12RB1	-0.371906
SNAP47	-0.372064
FAM192A	-0.372138
ATP6V1E1	-0.372281
TARS2	-0.372427
NAGA	-0.373036
HK3	-0.373461
MPDU1	-0.373744
EXOC8	-0.373961
SPTY2D1	-0.374077
ITFG1	-0.374918
DHRS3	-0.374974
TNS3	-0.375072
MOB3A	-0.375482
HNRNPA1	-0.376328
SLC16A5	-0.376466
DDX28	-0.376466
GTPBP3	-0.376541
RTF1	-0.377017
FOXRED1	-0.377788
ASS1	-0.377797
DGKQ	-0.377986
CCDC6	-0.378047
CRBN	-0.37819
SUGT1	-0.378191
PSEN2	-0.378982
ANXA5	-0.379063
DNMT3A	-0.379919
LITAF	-0.380269
RCAN1	-0.380463
CBLL1	-0.381467
ARHGAP18	-0.381674
DLD	-0.382571
PLD4	-0.382708
SLC8B1	-0.38325
BCL2A1	-0.383385
CD63	-0.383868
BRF1	-0.384914
DNAJC3	-0.385173
DENND4A	-0.385431
DPP9	-0.385614
ARF4	-0.38616
ANKRA2	-0.386611
CCDC152	-0.386834
SNRPD1	-0.387521
GSDMD	-0.387548
RETSAT	-0.388197
ARFGAP1	-0.3885
C5AR1	-0.388831
PCGF2	-0.389019
RNASEH2A	-0.389061
EBI3	-0.389369
NAT10	-0.389998
TANK	-0.390198
FCHO1	-0.390346
SHKBP1	-0.390835
TFIP11	-0.390996
COLGALT1	-0.391311
RAPGEF1	-0.391714
ALDH2	-0.391746
POLA2	-0.392486
CSF1R	-0.392919
WDR77	-0.393194
LEMD2	-0.393327
ACOT7	-0.393521
BAG3	-0.393981
SIPA1L1	-0.395092
SNIP1	-0.395997
GOLGA5	-0.39632
CTSF	-0.396593
BCL10	-0.396686
NCF4	-0.396838
ZZZ3	-0.396962
BICRAL	-0.397146
NCOA2	-0.397628
LRWD1	-0.398024
PITPNM2	-0.3986
PLCB2	-0.398724
CYB5R1	-0.398869
XIAP	-0.399228
TMEM167A	-0.399585
NAIF1	-0.40077
SH3BP5	-0.400961
NOL11	-0.401159
UTP23	-0.402043
XPNPEP1	-0.402488
PRR3	-0.40278
DGAT2	-0.402825
YIPF5	-0.402942
NUBP1	-0.403109
SRP68	-0.403213
ELOA	-0.403422
KIF5B	-0.403454
NCOA1	-0.404131
DNAJB1	-0.404632
SMNDC1	-0.404777
SLC35C2	-0.404829
GRO1	-0.405049
NPC2	-0.40506
ZBTB18	-0.405147
NDUFA5	-0.40524
ALOX15	-0.405678
RFNG	-0.405843
MIGA2	-0.406258
NDOR1	-0.406861
CAMK1D	-0.406863
IL1A	-0.406863
SIGLEC10	-0.407588
NEURL4	-0.408056
ADGRG5	-0.408163
ERLIN2	-0.40828
SMAD3	-0.408364
MED26	-0.4084
ACBD4	-0.408725
DOK2	-0.408749
ELP4	-0.409025
PIDD1	-0.409215
ORMDL3	-0.409327
SELENON	-0.409381
UBLCP1	-0.409442
MAP2K4	-0.409466
SRP9	-0.409528
MLLT10	-0.409824
FDXR	-0.410241
NCEH1	-0.410318
MTF1	-0.410722
HMGB1	-0.410845
HMGB2	-0.410981
FAM160B1	-0.411038
ACTR3B	-0.41141
LIN52	-0.411754
TMEM86A	-0.412094
ZFAND3	-0.412185
MYO5A	-0.412522
USP8	-0.412689
IDH1	-0.413104
SLC25A29	-0.414099
SDHAF1	-0.415328
KRI1	-0.415416
BCAS2	-0.415465
RNF111	-0.415883
IRAK1	-0.415951
SLC3A2	-0.41599
RAB11FIP3	-0.41603
PCSK7	-0.416302
RHBDF2	-0.416332
NAPSA	-0.416749
SLC31A2	-0.417014
C17H12orf43	-0.41721
KLF3	-0.417421
MKI67	-0.417549
NAB1	-0.418257
YEATS4	-0.418378
EIF2AK4	-0.418662
CMC2	-0.419246
TMED1	-0.419286
PGAP3	-0.419998
BNIP2	-0.420434
CYB5R4	-0.421133
ADORA2B	-0.421462
CCNG2	-0.421536
PPP1R21	-0.421826
CWC25	-0.422417
FTH1	-0.422653
LAMTOR5	-0.423373
TADA1	-0.42339
DDX20	-0.423502
MACF1	-0.42358
TSC22D3	-0.423614
PNKD	-0.423771
GPX7	-0.424163
LRRC47	-0.424347
IFIH1	-0.425204
ART1	-0.425271
MOCOS	-0.425412
ATAD3A	-0.42553
BCL11A	-0.425667
RNF146	-0.425911
TRIM35	-0.425981
CCDC112	-0.426068
ATG7	-0.426085
ANXA4	-0.426282
ATG13	-0.427058
PANK2	-0.427134
SCPEP1	-0.427672
BLNK	-0.428531
NSUN4	-0.428682
ADPRHL2	-0.429796
RBSN	-0.429948
ZC3HC1	-0.430123
STAU1	-0.430146
MGC148714	-0.430628
FBXW5	-0.430932
WDR7	-0.430975
HNRNPH1	-0.431745
GSK3B	-0.432073
ALG14	-0.43217
TSPYL5	-0.432335
GLMN	-0.432431
TCEANC2	-0.432804
FAM91A1	-0.433033
PNN	-0.433178
TBL1X	-0.43354
ZFYVE16	-0.434247
FGD3	-0.434522
NFKBIZ	-0.434701
ASRGL1	-0.43487
PLBD1	-0.434888
IGSF8	-0.435869
MPP1	-0.437332
SF1	-0.43758
SLU7	-0.437919
CARD9	-0.438094
MAPK8	-0.439231
POLR3B	-0.439466
MLH1	-0.44031
RBM19	-0.440391
ZC3H15	-0.440468
NSA2	-0.441017
ZFC3H1	-0.441236
DNAJC7	-0.441599
CLEC7A	-0.441693
THADA	-0.441744
TBC1D1	-0.441854
ARFGEF2	-0.441934
CCDC9	-0.441999
EZH2	-0.44215
TRAK1	-0.442356
COQ9	-0.442594
DAZAP1	-0.442958
CSRP1	-0.443029
XBP1	-0.443215
ASAH1	-0.443381
WDR37	-0.443634
SPAG7	-0.443975
LRRFIP1	-0.44425
AEBP2	-0.44454
PLEKHF1	-0.444581
TGFBI	-0.444817
OSGIN2	-0.445016
SPRY2	-0.445143
CEP192	-0.44629
BLZF1	-0.446333
CHMP4B	-0.446671
ANXA2	-0.446972
GDE1	-0.447683
SUB1	-0.448018
HMGCR	-0.448267
LY86	-0.448667
CHST11	-0.448862
CSGALNACT1	-0.448903
CCR3	-0.449213
STK3	-0.449357
CTDSPL2	-0.449506
CSAD	-0.449839
RLF	-0.450158
BARD1	-0.450895
CUX1	-0.450994
CD9	-0.45137
GOLGB1	-0.45144
INTS12	-0.451442
LANCL2	-0.451523
ANKRD17	-0.451545
TMEM41A	-0.452285
UNKL	-0.452285
GMEB1	-0.452827
ARHGAP26	-0.453318
COP1	-0.453705
ESPNL	-0.453732
ZC3H12C	-0.454016
RBPJ	-0.454053
GRAMD4	-0.454072
ACAD8	-0.45431
TPX2	-0.454518
METAP1	-0.45453
ATP13A2	-0.454907
PTMA	-0.455088
USP12	-0.455131
TAF1C	-0.455141
UBXN6	-0.45517
CREBRF	-0.455185
INO80	-0.455676
CPT2	-0.456171
GRK5	-0.456495
LFNG	-0.457153
NSRP1	-0.457202
TESC	-0.457442
DDX10	-0.457781
TGM3	-0.457902
POMK	-0.457943
MRPL27	-0.458503
FCER1G	-0.45864
NGDN	-0.459067
ZNF768	-0.459433
IKBKB	-0.460089
CPEB4	-0.46028
TRMT12	-0.460598
AURKC	-0.460639
MAIP1	-0.460796
STK11IP	-0.46108
ACSL3	-0.461097
GPATCH3	-0.461097
ADAM17	-0.461265
MLKL	-0.461866
MGA	-0.461887
MGAT5	-0.462279
CALCRL	-0.462297
SAP30BP	-0.462347
CFD	-0.462827
RAB40C	-0.463711
NKIRAS2	-0.463719
PPRC1	-0.463931
ZNF644	-0.464561
LEO1	-0.465643
BCL2	-0.4663
RABEP2	-0.468133
BLOC1S1	-0.468242
FIZ1	-0.46837
F13A1	-0.468417
MYO1E	-0.468594
MED13	-0.469334
PTPN2	-0.469534
VAC14	-0.469564
TOM1	-0.469843
PHF20	-0.469882
PTP4A1	-0.470069
BLA-DQB	-0.470693
RAB18	-0.471304
TBCE	-0.471399
WIPF2	-0.472541
FEM1C	-0.472617
CHCHD2	-0.472763
UBE2F	-0.473456
NOTCH1	-0.474294
PLEKHH3	-0.474339
DALRD3	-0.474339
SGCB	-0.47445
JKAMP	-0.475384
WEE1	-0.475483
THAP12	-0.476013
SESN1	-0.476715
ZMYND8	-0.477082
HAVCR2	-0.477255
ZNF638	-0.477651
GNL3L	-0.477848
CFP	-0.477951
HIPK2	-0.478155
DDX21	-0.478783
MRPL30	-0.478893
EFHD2	-0.478979
PANK4	-0.479023
NRBF2	-0.479216
XKR8	-0.479408
SNAP29	-0.479723
RUNDC3A	-0.479947
AGBL5	-0.480192
RGS18	-0.480245
AHI1	-0.480259
CHSY1	-0.480525
SLC25A3	-0.480898
PIGN	-0.48145
SMG5	-0.481559
FCGR3A	-0.482417
NDUFAF6	-0.483094
TMCO4	-0.483141
NSF	-0.483741
SH3GLB2	-0.483949
CCDC88C	-0.485189
FHL3	-0.485303
WDFY1	-0.485626
KLRK1	-0.485734
QSOX2	-0.485801
EDC3	-0.486401
ANKRD11	-0.486484
CAMK2N1	-0.486634
GDPD1	-0.486695
RRP12	-0.486833
RMC1	-0.4872
TRAF7	-0.487227
ZBTB32	-0.487242
NGRN	-0.487405
SPTLC2	-0.487625
CHCHD3	-0.488441
TXNIP	-0.488552
XDH	-0.488761
SKI	-0.488955
FEM1B	-0.488974
KBTBD2	-0.489037
AMMECR1L	-0.48933
SIGLEC1	-0.48957
ST3GAL1	-0.489656
CCDC43	-0.490054
PAX5	-0.490306
BHLHE40	-0.490606
NT5C2	-0.491697
MPRIP	-0.492826
LPIN2	-0.493047
DDIT3	-0.494515
CHKB	-0.494871
ARL14EP	-0.495307
STX2	-0.495685
MIIP	-0.495701
MED6	-0.495701
GRN	-0.495967
WWP2	-0.496004
PGAP2	-0.496491
WDFY2	-0.49653
PCK2	-0.496575
LLPH	-0.49713
UNK	-0.497923
NLRP1	-0.497969
FBXO28	-0.498325
SLC25A30	-0.498511
TBC1D8	-0.498557
RNASET2	-0.49862
MRPL48	-0.498624
ST6GALNAC2	-0.499504
AFF1	-0.499881
DHX35	-0.500095
DPCD	-0.50149
SH3GL1	-0.502004
ZNF705A	-0.502026
HSD3B7	-0.502139
IRF1	-0.502562
PIN4	-0.50264
TADA3	-0.502728
KIAA2026	-0.502871
SRSF2	-0.503198
TIPARP	-0.503484
RBAK	-0.504909
AP1G2	-0.505399
NUP54	-0.505419
GOSR2	-0.505515
MMP28	-0.505828
RBM22	-0.5065
S100A12	-0.508052
RBM43	-0.508427
BRPF1	-0.508525
ZNF385A	-0.508687
DDX52	-0.508911
C1QA	-0.508928
ACAD10	-0.509154
CAMK2D	-0.509479
LYL1	-0.509578
RNF19A	-0.509709
KCTD3	-0.509772
SUMO3	-0.509918
ACSL4	-0.51
NUCB2	-0.511261
TBRG1	-0.511547
STAMBP	-0.511948
ZEB1	-0.512158
DCUN1D5	-0.51304
CTIF	-0.513342
MFN2	-0.513806
MRM3	-0.513896
MAP4K3	-0.514081
SDAD1	-0.514163
PHLPP1	-0.514369
IRF9	-0.514669
ITGB5	-0.51503
ZBTB11	-0.515274
RBM12	-0.515704
DCBLD1	-0.515781
MS4A7	-0.51579
HSPA5	-0.517137
CTSH	-0.518613
LENG1	-0.51921
CLK4	-0.519626
TUBGCP5	-0.519776
FCER2	-0.520549
GLI4	-0.520629
FGD2	-0.520652
LRRC24	-0.520894
STX18	-0.521072
FNDC3A	-0.521848
SYTL2	-0.522069
KIAA1191	-0.522471
ALDOC	-0.522926
COMMD3	-0.523374
EIF1	-0.523721
SYNGAP1	-0.523774
GNG10	-0.524883
PARN	-0.525089
XPO7	-0.525643
POLK	-0.526314
OGA	-0.527067
LMNA	-0.527081
TAF5L	-0.527112
NRAP	-0.527334
FAM204A	-0.527959
COX19	-0.528016
TMEM219	-0.528238
TMCC1	-0.528505
CDKAL1	-0.529025
SLC6A8	-0.529789
FYCO1	-0.530114
PIM1	-0.530182
TEP1	-0.531475
MED30	-0.531681
MTSS1	-0.531782
TNFRSF1B	-0.532077
NCOA7	-0.532155
CEP135	-0.532459
UBTD1	-0.53276
LPCAT1	-0.533114
LCOR	-0.534123
SNAPC4	-0.534603
SLC16A6	-0.53515
DAPP1	-0.535243
OTULINL	-0.535629
MRTO4	-0.535805
TRERF1	-0.536124
MDM2	-0.536939
OSBPL5	-0.537669
LRP4	-0.53767
NOP58	-0.538439
DHCR7	-0.53886
MYLIP	-0.538889
ANKLE1	-0.539034
CBY1	-0.539827
LRRC28	-0.53995
SNX24	-0.54083
NHSL2	-0.541053
PLIN3	-0.54125
C1QB	-0.541298
ACSL1	-0.542334
DUSP11	-0.542524
CDK12	-0.54287
RBM39	-0.542952
MFSD14A	-0.543175
LAMP1	-0.543834
H3F3B	-0.544623
SPART	-0.545043
TRAF3IP1	-0.545407
DPY19L1	-0.545754
ZBTB21	-0.546731
B4GALT2	-0.547943
RDX	-0.547973
OCIAD2	-0.548219
EID1	-0.548293
TAL1	-0.549719
OSER1	-0.550151
ANXA3	-0.550653
WDR44	-0.550663
MAP2K3	-0.550895
GINM1	-0.552313
CTNND1	-0.553061
SPAG9	-0.553714
CST3	-0.553995
TFEC	-0.554915
TEPSIN	-0.55503
GRASP	-0.555054
SYS1	-0.555102
TSEN15	-0.555232
IGFLR1	-0.555274
SGO2	-0.555567
POU2F1	-0.556721
CEP131	-0.557294
EHBP1L1	-0.557563
STIM2	-0.558137
DOP1A	-0.558526
ANKH	-0.558951
NDST2	-0.559166
PPIL4	-0.560872
MLH3	-0.56106
FLCN	-0.561202
ITPRIPL1	-0.56192
FEZ2	-0.562073
TTC32	-0.562088
U2AF1L4	-0.562104
CDH3	-0.563608
ALKBH6	-0.563773
LIPA	-0.564026
DCAF4	-0.564034
RANBP2	-0.564515
PEX10	-0.564822
ALKBH2	-0.565355
RPP14	-0.565796
ADA2	-0.566151
ITPKC	-0.567296
PPCS	-0.567766
RIOX2	-0.567987
ZNF687	-0.568354
CREBZF	-0.568617
ST7	-0.568644
CD1E	-0.568644
FRS2	-0.568644
NAAA	-0.568712
ELOVL1	-0.56924
C14H8orf59	-0.569365
TXN	-0.569648
BLK	-0.569818
RAB1A	-0.569872
CD163	-0.570162
TMEM243	-0.571115
ZNF516	-0.571298
CCDC88A	-0.572355
ANKRD28	-0.572458
EPHX4	-0.572945
GNB4	-0.572945
SAR1A	-0.573201
LTBR	-0.575041
ZNF341	-0.576503
EYA3	-0.57679
CCDC71	-0.577041
SOS2	-0.577089
PPP1R3B	-0.577207
CHD1	-0.57759
CWC27	-0.579167
CMC1	-0.58041
RAB8B	-0.58092
AP1G1	-0.581295
RPS6KA4	-0.581357
BAZ2B	-0.583251
NCAPG	-0.583346
ATF4	-0.583537
GLRX5	-0.583634
BOLA-DMB	-0.58369
PRPF40B	-0.584121
FAM151B	-0.584439
PDIA5	-0.5855
ETV6	-0.585729
HSD17B12	-0.586144
RAMAC	-0.586278
FXYD6	-0.58666
S100A4	-0.587182
DAPK1	-0.587341
SHD	-0.5875
AZIN1	-0.587815
CDKN2AIP	-0.587824
HRH2	-0.587949
NOCT	-0.590003
LENG8	-0.590233
RAB7B	-0.590883
SCYL3	-0.591054
SMC4	-0.591479
PPAN	-0.591479
CLEC4A	-0.591925
ULK3	-0.592134
SRM	-0.592247
BAG4	-0.592251
FAM234A	-0.592523
MUL1	-0.592715
TULP3	-0.592969
IL1R1	-0.593084
ABTB2	-0.593237
UAP1L1	-0.593237
GAN	-0.593575
PYCARD	-0.594343
CAMLG	-0.594459
STRN3	-0.594465
GBA	-0.594671
UNC93B1	-0.59479
PIK3R6	-0.595741
EGR3	-0.596424
CHP1	-0.596564
MGRN1	-0.596776
KDM6A	-0.596797
RBMX2	-0.597088
TRIB2	-0.597507
RASSF4	-0.597662
SYTL3	-0.597967
SPTB	-0.597981
BRIX1	-0.598671
SLC25A25	-0.601727
SREBF1	-0.601839
GPR146	-0.601958
C29H11orf24	-0.602004
IFIT5	-0.60447
PDGFRA	-0.604663
GABARAPL1	-0.605233
ROGDI	-0.605462
RRBP1	-0.605518
RELT	-0.605605
NFKBIE	-0.605686
GDA	-0.605898
ALYREF	-0.607176
EIF5B	-0.60736
LRCH1	-0.607483
EHBP1	-0.607483
DHX58	-0.607613
MLST8	-0.607673
RFX7	-0.607756
GOLIM4	-0.607804
RAD51AP1	-0.6085
DDIT4	-0.608926
TBPL1	-0.609088
PHKG2	-0.609305
RAB2B	-0.609695
DUSP6	-0.60974
HSF2BP	-0.610459
AKAP7	-0.610737
PARP14	-0.61104
SLC7A6OS	-0.611178
KIFC3	-0.611426
DHX37	-0.611633
UBE2C	-0.611837
TELO2	-0.611837
VCAN	-0.612009
TPK1	-0.612352
ENO3	-0.613212
SPRY1	-0.613533
SHTN1	-0.614096
CUL3	-0.616179
STX11	-0.616713
SRSF5	-0.617017
NEMF	-0.618208
GOLGA4	-0.618256
CUL2	-0.619181
NAV3	-0.619357
SH3TC1	-0.619717
POGZ	-0.620673
TDG	-0.621495
UIMC1	-0.621996
TGDS	-0.622118
LTV1	-0.622657
ARL4A	-0.622918
TFG	-0.623457
ALDH4A1	-0.623916
C18H16orf87	-0.62516
ST6GALNAC4	-0.625729
CNOT4	-0.625919
CMBL	-0.625936
ABRAXAS2	-0.62633
HSPA13	-0.626887
NKTR	-0.627181
ARHGAP35	-0.627478
ZNF572	-0.627922
CCDC93	-0.628057
CHRAC1	-0.628268
TRIP13	-0.628442
EIF2AK2	-0.628935
YJU2	-0.630258
CDKN2C	-0.630396
KCTD18	-0.630797
TMEM41B	-0.630806
ACY1	-0.631197
SFXN1	-0.631227
SSPO	-0.631227
PPP1R12A	-0.631821
CCDC28B	-0.632578
ASH1L	-0.632886
CHD1L	-0.633097
WDR59	-0.633136
RIN2	-0.634724
KCNT1	-0.635086
PTGER4	-0.635591
ZNF292	-0.635728
TAX1BP1	-0.635883
GRK3	-0.636011
DDX59	-0.636175
TBC1D2	-0.636504
AEN	-0.63683
THG1L	-0.636854
KMT2E	-0.63714
PFKFB4	-0.637895
TEX2	-0.638513
CNDP2	-0.639375
TCERG1	-0.63978
NAPG	-0.640304
ZRANB3	-0.640391
JDP2	-0.641833
KCTD9	-0.641857
N4BP2L2	-0.642166
ATP2B1	-0.642418
NAA40	-0.642443
CCDC137	-0.642861
RASGEF1B	-0.642913
SF3B1	-0.643133
GGNBP2	-0.644361
OSBPL7	-0.644598
SSH3	-0.644647
ZNF614	-0.645002
TMEM39A	-0.647342
BCLAF1	-0.647796
DUS2	-0.648129
TPM2	-0.648433
KANSL2	-0.649325
L2HGDH	-0.649856
GAS2L1	-0.652328
KBTBD3	-0.652729
NASP	-0.652864
CHRNE	-0.654794
SLC9A8	-0.654794
SBDS	-0.654932
TNFSF12	-0.655751
DNAJC27	-0.659123
BPI	-0.662026
BUD13	-0.662429
AOX1	-0.662716
SYNJ2	-0.662809
SCMH1	-0.662809
TNFRSF13C	-0.66383
SETD4	-0.664779
PRPF18	-0.665188
CDAN1	-0.665209
PPM1D	-0.665773
SUPT7L	-0.666328
CRYBG2	-0.667196
STK19	-0.667353
TRAPPC2L	-0.667495
ANKRD16	-0.667769
STAP1	-0.668133
SMOX	-0.668133
SERTAD1	-0.668185
OGFOD2	-0.66827
RGS16	-0.669046
ZBTB49	-0.669269
THAP6	-0.669672
KIAA1143	-0.670198
CTNS	-0.670552
STARD5	-0.671461
GLUL	-0.67325
HHEX	-0.674242
RWDD2B	-0.67466
HIGD1A	-0.675668
GOLGA1	-0.675938
GCNT1	-0.676682
MMGT1	-0.676682
ZC3H7A	-0.676778
C3H1orf52	-0.676951
EMP1	-0.677164
PROCR	-0.677558
FAM207A	-0.678552
PRDM1	-0.679047
TERT	-0.679442
CDH10	-0.679774
ZNF367	-0.679821
ZNF263	-0.680401
APBA1	-0.680401
ENTR1	-0.680418
HPS6	-0.681181
ZFP91	-0.682266
HEATR5A	-0.682464
DCAF6	-0.682824
RIPK2	-0.683174
RAB9A	-0.683385
DPP8	-0.683492
THOC1	-0.683926
STK35	-0.683926
FNDC3B	-0.684452
ERCC6L2	-0.68507
MOB4	-0.686033
NUFIP1	-0.686051
CTPS1	-0.686176
RNF168	-0.687512
PAXBP1	-0.689247
USP46	-0.68976
NOL7	-0.68976
ABTB1	-0.690329
KHK	-0.691562
GLT8D1	-0.691978
KIZ	-0.692128
SMAD7	-0.692201
TANGO6	-0.692948
FAT4	-0.69304
PUS7L	-0.69304
PIGR	-0.693127
ORC1	-0.693127
ZNF408	-0.69328
KIF13A	-0.693339
ACER3	-0.694164
IFT74	-0.694377
GRPEL2	-0.694578
MIER3	-0.694675
C1QC	-0.694678
UQCC1	-0.694963
SESN2	-0.695282
PHF21A	-0.695744
NEK6	-0.696105
TAF11	-0.699935
GINS3	-0.701247
EDN1	-0.702762
DRAM1	-0.703444
TRMT6	-0.703616
NKRF	-0.704505
ADAMTS10	-0.704838
PPIG	-0.705115
PRPF39	-0.705741
MRPL44	-0.705808
CTSS	-0.706065
VPS50	-0.706957
DIS3L2	-0.707117
SPATA5	-0.709522
ITPK1	-0.709884
CAPS	-0.710452
UBN2	-0.711149
PKIB	-0.711515
BET1L	-0.711914
MED11	-0.712128
RICTOR	-0.712156
CEP85L	-0.712772
MTMR2	-0.71313
LUC7L3	-0.71352
PNPLA1	-0.714028
CEP63	-0.714796
CCSAP	-0.714796
RIC8B	-0.715382
EPM2AIP1	-0.716007
ZNFX1	-0.716511
MAK16	-0.71742
SLA2	-0.717422
MIB2	-0.718631
RASGRP3	-0.719283
FBXW8	-0.721206
ARID4B	-0.721414
ARRDC2	-0.721899
BOLA-DQA5	-0.722591
MGST2	-0.723132
SLC36A1	-0.723462
AKIRIN2	-0.723534
SNX15	-0.724815
RABGGTB	-0.72508
PAM	-0.725108
MCRS1	-0.725705
NIFK	-0.725994
ARHGEF10L	-0.726535
EIF5	-0.726753
NRP2	-0.727073
RAB24	-0.728577
SELENOS	-0.728709
DNAJC4	-0.729608
SLC25A33	-0.730094
C18H19orf48	-0.730412
RASSF1	-0.731275
ANAPC5	-0.731793
CLK1	-0.732174
RSF1	-0.732593
JMJD1C	-0.73285
SIKE1	-0.736114
TIPIN	-0.736206
POMC	-0.736565
YTHDF3	-0.738323
RSRC2	-0.738658
RELL1	-0.738938
NEMP2	-0.738938
PLCD1	-0.739399
LRRCC1	-0.739416
XPC	-0.740002
NDEL1	-0.740046
NACC2	-0.740767
DSE	-0.741857
PRPF38A	-0.743258
ZNF296	-0.743279
USF1	-0.743893
ZNF286A	-0.744022
ALG8	-0.745031
SYAP1	-0.745312
SH3BGRL	-0.745971
PTCD2	-0.748782
HPGD	-0.750542
TBC1D9	-0.751069
TRIT1	-0.752193
ADAM15	-0.752448
RGS20	-0.752527
ADAMTS2	-0.752588
PDIK1L	-0.753159
MPHOSPH10	-0.754139
SPON1	-0.75453
MAN2C1	-0.755145
RBM48	-0.75558
MAPK6	-0.756125
EIF1AD	-0.756334
DECR1	-0.756508
TTI1	-0.758123
TRMT13	-0.762272
DSCC1	-0.763441
IFT27	-0.763866
DBR1	-0.76454
SLC31A1	-0.764848
SHLD2	-0.764857
ATXN1L	-0.766032
TTC3	-0.767216
NAMPT	-0.768562
ADAMTSL4	-0.768957
CKB	-0.77003
NUPL2	-0.77066
ZCCHC7	-0.770751
NT5C	-0.771219
CXCL2	-0.77176
TENT2	-0.772099
KLHL15	-0.772715
ARRDC4	-0.773535
B4GALT4	-0.773775
TWISTNB	-0.774472
BRCA1	-0.774657
CTSB	-0.774951
ANKS1A	-0.775381
CCL4	-0.775471
CASP3	-0.775922
CBFA2T3	-0.776187
PIR	-0.776584
ZNF518A	-0.777255
UBE3D	-0.77823
PTPN4	-0.778288
SMIM3	-0.778296
DNAJC25	-0.779045
LPL	-0.779351
MARCKSL1	-0.779769
AHR	-0.780232
ODF2L	-0.780459
HAUS5	-0.780556
CEP89	-0.78221
MRAS	-0.78254
CEP95	-0.782733
NICN1	-0.782834
PILRA	-0.783269
IER3	-0.784389
PHAX	-0.784942
KIF3B	-0.785613
NFKBIA	-0.785879
URGCP	-0.785883
ZNF34	-0.786333
MEF2C	-0.787439
MTRF1L	-0.787769
ABI3	-0.788167
SHISA5	-0.788697
CSF1	-0.788699
QTRT2	-0.789436
CALHM6	-0.789451
AASS	-0.789976
HMGXB4	-0.790078
FKBP15	-0.790731
IQCE	-0.790788
TLK2	-0.790832
ARRDC3	-0.792229
POLB	-0.793275
KLC1	-0.793636
RNF219	-0.79471
CRIP3	-0.797074
SETD6	-0.797074
HOMER3	-0.798499
TGS1	-0.798792
MFSD9	-0.799177
LRCH3	-0.799761
INPP1	-0.800392
PDE4D	-0.8019
GXYLT1	-0.8019
KAT7	-0.804594
HIP1	-0.804638
PDE9A	-0.805112
GCC1	-0.806756
ANKS3	-0.807309
SLA	-0.807648
CCR6	-0.80765
RAP1GAP2	-0.807904
OAS1Y	-0.808236
VASH1	-0.808906
TMEM79	-0.810637
GORAB	-0.811163
NEURL1	-0.811506
R3HCC1L	-0.811506
BCL3	-0.811646
C1H3orf70	-0.813904
H4	-0.813904
SETBP1	-0.814641
GAR1	-0.81496
SH3BP4	-0.815572
MROH1	-0.815809
IL27	-0.816714
APC	-0.817108
RBM6	-0.817411
PALB2	-0.817901
DHX36	-0.819906
OGT	-0.82124
LGALS1	-0.821358
PLXNA1	-0.821743
OGFRL1	-0.822074
MOCS1	-0.82221
FUT8	-0.823467
MED18	-0.825102
PIM3	-0.825718
UBAP2	-0.827911
ALKBH1	-0.829006
SCAMP5	-0.829839
PPARGC1B	-0.830874
YKT6	-0.831295
CASS4	-0.831787
CEND1	-0.833629
SRGAP2	-0.833742
GTF2F2	-0.833756
VPS18	-0.834828
BTG3	-0.835938
ZBTB24	-0.836311
ZFAND5	-0.837067
LTB4R	-0.839234
CDK16	-0.839867
CDK5R1	-0.84047
ZFHX3	-0.842641
ZNF346	-0.843085
FANCG	-0.843566
TFB2M	-0.847141
SLC37A2	-0.847177
ARID5A	-0.847231
ALOX5	-0.84761
SLC27A5	-0.84841
BCL7B	-0.848584
DHX29	-0.848895
HMOX1	-0.848982
ANKRD12	-0.84906
YPEL1	-0.849336
BCLAF3	-0.85129
FBXL3	-0.852453
AKT1S1	-0.852958
IGF2BP3	-0.854105
ZC3H12A	-0.855052
RNF6	-0.855244
NKAPD1	-0.856937
ACE	-0.857048
RAB3A	-0.857278
TTC39B	-0.857278
DLG5	-0.859064
SIAH1	-0.859941
METTL18	-0.860528
HDDC2	-0.86172
ELP6	-0.861759
ZNF304	-0.862321
FAM193B	-0.863007
RBBP8	-0.86642
RGS2	-0.867005
BRCA2	-0.870857
PCBP3	-0.871389
SCRN2	-0.872063
RELCH	-0.872818
ARHGAP24	-0.872874
TP53INP2	-0.872942
DNAH7	-0.873681
NECAP1	-0.874024
CCNB1	-0.874136
LRRC51	-0.874136
NSG1	-0.874136
RASGEF1A	-0.874543
SNAPC1	-0.874887
PLIN2	-0.874939
TNFAIP8L1	-0.875075
USHBP1	-0.875852
MISP	-0.875852
RPP38	-0.875852
TMBIM1	-0.877546
SIRT1	-0.878067
NEPRO	-0.881583
PLXNB2	-0.88179
RWDD3	-0.881995
BMP2K	-0.882428
TLR2	-0.883211
GRAMD1A	-0.887236
ZNF628	-0.88918
FANCA	-0.889469
TMEM205	-0.889939
BCL9	-0.890582
RBBP6	-0.891202
FAM174A	-0.896509
SIGLEC11	-0.897331
RNF185	-0.898424
CLECL1	-0.899595
SLC11A1	-0.899851
TMEM144	-0.900004
TNFRSF21	-0.900069
DEPDC7	-0.902549
GMEB2	-0.90278
SDE2	-0.905413
BNIP1	-0.905941
PDZK1IP1	-0.90601
CXCL8	-0.906032
MTERF3	-0.907478
FAM20C	-0.912895
KIAA1958	-0.915151
TUBB6	-0.91539
DUSP16	-0.919291
DNAJB9	-0.919362
ANKRD26	-0.919717
EMILIN1	-0.924762
RHOQ	-0.926865
FOSL2	-0.927431
SEMA3C	-0.927944
ETF1	-0.928731
C10H14orf93	-0.929028
MAPK8IP3	-0.930419
ARHGAP21	-0.931137
KRR1	-0.93209
HIF1A	-0.934641
RNF217	-0.93624
URB2	-0.936493
SMG9	-0.937551
SGSM1	-0.937876
DUSP3	-0.937876
IRF8	-0.939324
PPP1R3D	-0.939472
CAPRIN2	-0.940558
TMEM106A	-0.94156
KCTD5	-0.944526
HBEGF	-0.946946
MLYCD	-0.947054
MTIF3	-0.947609
IER5L	-0.948421
CACNA1H	-0.949061
KCNMA1	-0.949061
PTCH1	-0.949061
EVI2A	-0.94938
CCNT2	-0.949816
TIGAR	-0.951624
RAMP2	-0.954424
SWSAP1	-0.955927
GATB	-0.955927
RBM23	-0.957237
FBXO47	-0.958054
IMPG2	-0.958263
PLAC8	-0.959073
SLC20A1	-0.959345
ETS2	-0.959603
UPF2	-0.961583
FAM20A	-0.963743
PLTP	-0.963743
GALC	-0.964335
LYSMD3	-0.964335
CMTM4	-0.965783
AKR1C4	-0.970403
EFCAB11	-0.970836
AGAP1	-0.971972
CLEC4E	-0.972487
SEC61A2	-0.973646
ADGRB2	-0.975029
TNFSF13	-0.976513
SLF1	-0.976812
TRAF6	-0.979917
CABLES2	-0.981203
MAPK8IP2	-0.982041
PRAM1	-0.982379
KIF23	-0.9837
REM2	-0.9837
APOOL	-0.985158
FIGNL2	-0.988292
BORA	-0.988777
USP18	-0.989959
TLR4	-0.990188
CACNB1	-0.991808
CASK	-0.995126
PCGF1	-0.998381
TRMT10C	-0.999322
SNX8	-0.999923
SREK1IP1	-1.00026
KLHL33	-1.00274
ODC1	-1.00813
CDC42BPA	-1.00818
SCNN1D	-1.00818
GAB1	-1.00917
CCNL1	-1.00972
ABAT	-1.01019
DHRS9	-1.01088
VCPKMT	-1.01092
ZNF784	-1.01113
CUBN	-1.01287
CEP152	-1.01321
ABHD6	-1.01456
TMCC3	-1.01889
DDX47	-1.01922
TMEM267	-1.02417
RLIM	-1.0243
GULO	-1.02478
IRF5	-1.02663
NR4A2	-1.02679
GTF2H1	-1.02758
GCSH	-1.02812
SEMA4F	-1.02854
HYAL2	-1.02869
RNF128	-1.03107
IL17RC	-1.03158
CENPS	-1.03191
HNRNPDL	-1.03552
SFSWAP	-1.03597
MYBL2	-1.03814
SDHAF4	-1.0386
DNAAF4	-1.0386
GPATCH4	-1.03957
SPIDR	-1.03991
TUBB3	-1.04154
NRN1	-1.04213
SLC1A5	-1.04353
TTLL7	-1.04356
MAP3K6	-1.04586
NRG1	-1.048
NLGN3	-1.04821
MAFB	-1.04907
PTGS2	-1.0493
BOLA-DQA2	-1.04995
RFX2	-1.05297
CTSK	-1.05347
PRPF38B	-1.05472
NOL8	-1.05514
C8H9orf72	-1.06038
KRT17	-1.06062
LAIR1	-1.0617
OSBPL10	-1.0622
ISG15	-1.06347
RBM3	-1.06409
CCDC174	-1.06706
ZAR1L	-1.06814
HPS4	-1.07045
TNFRSF1A	-1.0756
CCNL2	-1.07641
STAC2	-1.07742
KAT5	-1.07998
PLXDC2	-1.08195
PER1	-1.08378
SDCCAG8	-1.08492
SPATS2L	-1.08552
PNP	-1.08613
WDR43	-1.08751
PFKFB3	-1.08802
SCARF1	-1.09004
CFAP126	-1.09007
NEPN	-1.09007
CHEK2	-1.09235
INSIG1	-1.09386
CXCL16	-1.09506
ZNF445	-1.09698
TCAP	-1.09806
ATXN7L2	-1.10051
MBIP	-1.10114
TSTD3	-1.10132
ZFPL1	-1.1017
TDP2	-1.10258
UPB1	-1.10321
ING5	-1.10502
UGCG	-1.10835
CDKN1A	-1.10931
F3	-1.11153
ALPK2	-1.11168
SLC26A2	-1.11183
AIF1	-1.11295
CWC22	-1.11603
CNOT2	-1.11726
PXDC1	-1.1173
FBF1	-1.12112
ALS2	-1.12151
RGS1	-1.12375
SNRNP35	-1.1292
ZBP1	-1.13228
PTAFR	-1.13273
LTO1	-1.13336
ME3	-1.13585
ZNF821	-1.13611
FOLH1B	-1.13963
QRICH2	-1.14116
TICAM2	-1.14414
CEBPE	-1.14502
SRSF11	-1.14693
BTBD7	-1.14797
BATF3	-1.15014
BMP1	-1.15308
KRIT1	-1.15333
SLC7A5	-1.15814
HMCES	-1.16378
HACD1	-1.16402
PFKFB2	-1.16533
TNFAIP3	-1.16565
SKA3	-1.16622
TANGO2	-1.17284
GIN1	-1.17566
MSS51	-1.17581
CD86	-1.17583
NFKBID	-1.17848
TAF1D	-1.18106
FASLG	-1.18454
SOCS1	-1.18539
HAUS4	-1.18752
FUS	-1.18933
NYX	-1.19148
IL10RA	-1.19763
FBXL12	-1.19854
CDR2	-1.20046
ZACN	-1.20361
FANCM	-1.20852
C5H12orf66	-1.2123
MFSD3	-1.21416
GPCPD1	-1.21714
GINS4	-1.21768
DOCK1	-1.21913
FCER1A	-1.22028
CREM	-1.22226
FANCD2	-1.22537
STRA8	-1.22968
CELA1	-1.23337
EMILIN2	-1.23816
GEN1	-1.23937
B3GAT1	-1.23993
ASB6	-1.24336
CRACR2B	-1.24396
MNAT1	-1.24403
JAM3	-1.24855
ATR	-1.24954
GABBR1	-1.25005
SOX5	-1.25092
TM7SF2	-1.25214
TTLL1	-1.25379
CROCC	-1.25903
SC5D	-1.26237
ZCCHC13	-1.2643
MTSS1L	-1.26957
SPRED1	-1.26957
TTYH2	-1.26995
PRDM8	-1.27025
EHD4	-1.27488
CD180	-1.28707
PRKRIP1	-1.28912
C2	-1.29442
SH2D2A	-1.29726
COQ10B	-1.29919
ZNF35	-1.30163
UPK3B	-1.30198
MTPAP	-1.31184
STON1	-1.32307
SLC2A1	-1.3348
C2H2orf76	-1.33854
FLT3	-1.33962
KIFC2	-1.34312
ANKRD9	-1.34364
PPARG	-1.3528
NRADD	-1.35438
RASEF	-1.35491
SLC18B1	-1.35518
FOLR2	-1.35589
HYLS1	-1.36046
POP4	-1.36066
CTTNBP2NL	-1.36681
CCR2	-1.37199
TPM4	-1.37294
PLEKHA8	-1.37345
ANKRD22	-1.37425
COL11A2	-1.37637
ADCY4	-1.37667
FGD6	-1.37963
PHACTR1	-1.38442
GBP5	-1.38612
CA2	-1.39093
FBXW7	-1.41023
BRB	-1.4164
PTX3	-1.41996
MAFF	-1.42182
BEGAIN	-1.42213
ANKRD2	-1.42213
PGM3	-1.43606
TH	-1.45198
APC2	-1.45937
IRF4	-1.46025
FAAH	-1.46625
VPS9D1	-1.47054
AMT	-1.47111
GPC1	-1.48895
IL1R2	-1.49573
LETMD1	-1.50353
LIMK2	-1.50479
FAM118A	-1.50642
SDC4	-1.51529
CIRBP	-1.51773
CFAP410	-1.52124
NINJ1	-1.53676
DNASE1	-1.53968
MSR1	-1.56071
ZNF182	-1.57421
STAB1	-1.57836
SREK1	-1.58194
PRR7	-1.58433
IRAK2	-1.59034
FRMD4B	-1.59805
BCL2L11	-1.61229
UTP6	-1.61526
TOE1	-1.62037
FABP5	-1.6277
CUEDC1	-1.65099
ASB2	-1.65322
KLF9	-1.65992
SAMSN1	-1.67627
CABLES1	-1.68749
TPM1	-1.70314
ECHDC3	-1.70672
MAP3K8	-1.71283
UTP15	-1.71477
ZNF438	-1.72674
TROAP	-1.77092
ADAT2	-1.78503
CRYGS	-1.78575
FFAR3	-1.79912
OMG	-1.84319
MTA3	-1.84699
ANG2	-1.84972
TNF	-1.87122
GSDMB	-1.93191
HS3ST3B1	-1.94828
TMEM80	-1.95946
HIC1	-1.9652
PLD1	-1.97751
METRNL	-2.04296
APOLD1	-2.04603
DUSP4	-2.04855
ZFAND2A	-2.07532
CCNE1	-2.11942
SCN4B	-2.12191
NR4A3	-2.14264
DLC1	-2.23636
AREG	-2.24842
PHLDA1	-2.3072
SLCO4A1	-2.30851
MYBPC2	-2.4227
ANKRD33B	-2.42655
CXCL5	-2.87619
